# Evolution of sperm competition: Natural variation and genetic determinants of *Caenorhabditis elegans* sperm size

**DOI:** 10.1101/501486

**Authors:** Clotilde Gimond, Anne Vielle, Nuno Silva-Soares, Stefan Zdraljevic, Patrick T. McGrath, Erik C. Andersen, Christian Braendle

**Author notes:** these authors contributed equally (Clotilde Gimond, Anne Vielle).

## Abstract

Sperm morphology is critical for sperm competition and thus for reproductive fitness. In the male-hermaphrodite nematode *Caenorhabditis elegans*, sperm size is a key feature of sperm competitive ability. Yet despite extensive research, the molecular mechanisms regulating *C. elegans* sperm size and the genetic basis underlying its natural variation remain unknown. Examining 97 genetically distinct *C. elegans* strains, we observe significant heritable variation in male sperm size but genome-wide association mapping did not yield any QTL (Quantitative Trait Loci). While we confirm larger male sperm to consistently outcompete smaller hermaphrodite sperm, we find natural variation in male sperm size to poorly predict male fertility and competitive ability. In addition, although hermaphrodite sperm size also shows significant natural variation, male and hermaphrodite sperm size do not correlate, implying a sex-specific genetic regulation of sperm size. To elucidate the molecular basis of intraspecific sperm size variation, we focused on recently diverged laboratory strains, which evolved extreme sperm size differences. Using mutants and quantitative complementation tests, we demonstrate that variation in the gene *nurf-1* – previously shown to underlie the evolution of improved hermaphrodite reproduction – also explains the evolution of reduced male sperm size. This result illustrates how adaptive changes in *C. elegans* hermaphrodite function can cause the deterioration of a male-specific fitness trait due to a sexually antagonistic variant, representing an example of intralocus sexual conflict with resolution at the molecular level. Our results further provide first insights into the genetic determinants of *C. elegans* sperm size, pointing at an involvement of the NURF chromatin remodelling complex.

## Additional File S1 for "Evolution of sperm competition: Natural variation and genetic determinants of *Caenorhabditis elegans* sperm size" (part 1 of 2)

### Sheet: 1 male sperm size
Strain	Individual	Diameter 1	Diameter 2	Mean Diameter	Cross-sectional area	Volume
KR314	666	3.72633	3.52822	3.62727	10.3259	24.9884
KR314	666	4.69024	4.50015	4.5952	16.5773	50.8056
KR314	666	3.9961	4.21519	4.10565	13.2295	36.2363
KR314	666	5.21921	5.39479	5.307	22.1141	78.2612
KR314	666	4.17356	4.39402	4.28379	14.4032	41.1607
KR314	666	5.11905	5.4709	5.29497	21.9957	77.7302
KR314	666	3.86932	4.09524	3.98228	12.4452	33.0669
KR314	666	5.38029	5.95994	5.67011	25.1847	95.4495
KR314	666	5.54734	4.06504	4.80619	17.7108	58.1301
KR314	666	3.84935	3.86932	3.85934	11.698	30.0979
KR314	666	5.51338	5.57874	5.54606	24.1571	89.3208
KR314	666	3.56303	3.94883	3.75593	11.0504	27.7429
KR314	666	4.60117	4.52882	4.565	16.366	49.8104
KR314	666	3.59733	3.71933	3.65833	10.5083	25.6358
KR314	666	4.45971	4.13448	4.2971	14.4817	41.5456
KR314	666	4.06026	3.9734	4.01683	12.6709	33.9351
KR314	666	5.80159	5.46032	5.63095	24.8802	93.4855
KR314	666	4.78324	4.89688	4.84006	18.3963	59.3678
KR314	666	4.83972	4.41757	4.62864	16.7916	51.923
KR314	666	5.35145	5.80278	5.57712	24.3892	90.8297
KR314	667	5.05165	5.26972	5.16068	20.9079	71.9648
KR314	667	5.40435	4.99756	5.20095	21.2125	73.6626
KR314	667	6.75868	5.81165	6.28517	30.8497	130.002
KR314	667	5.15062	6.71551	5.93306	27.1661	109.354
KR314	667	6.59094	6.61842	6.60468	34.2603	150.853
KR314	667	5.3477	5.3477	5.3477	22.4607	80.0754
KR314	667	5.15812	6.34796	5.75304	25.7167	99.6991
KR314	667	5.71627	5.72856	5.72241	25.7186	98.1152
KR314	667	5.35504	5.46629	5.41066	22.9903	82.9373
KR314	667	6.2234	6.32151	6.27245	30.8986	129.214
KR314	667	5.74221	5.27842	5.51031	23.8052	87.6047
KR314	667	5.11905	5.13048	5.12476	20.627	70.4726
KR314	667	6.0473	5.1443	5.5958	24.4331	91.7457
KR314	667	5.60194	6.04525	5.8236	26.5976	103.413
KR314	667	5.91967	5.80602	5.86285	26.9939	105.517
KR314	667	6.03877	5.57515	5.80696	26.4421	102.529
KR314	667	6.10481	5.67992	5.89237	27.2336	107.119
KR314	667	5.47926	5.91967	5.69946	25.4747	96.9394
KR314	667	6.18176	6.31844	6.2501	30.6769	127.838
KR314	667	5.81165	5.40554	5.6086	24.6734	92.3766
KR314	668	5.09874	5.79374	5.44624	23.2013	84.5841
KR314	668	5.23781	6.08467	5.66124	25.0309	95.0021
KR314	668	4.45971	4.92179	4.69075	17.2393	54.0414
KR314	668	5.56014	6.05583	5.80799	26.4454	102.583
KR314	668	4.99756	4.86907	4.93331	19.1114	62.8658
KR314	668	4.95592	5.2931	5.12451	20.6027	70.462
KR314	668	4.98715	5.93281	5.45998	23.2382	85.2258
KR314	668	5.69801	4.83972	5.26887	21.6587	76.5861
KR314	668	4.85968	5.64785	5.25376	21.5566	75.9295
KR314	668	4.88494	4.93493	4.90993	18.9335	61.9763
KR314	668	5.26972	5.95567	5.61269	24.6495	92.5791
KR314	668	5.82377	5.332	5.57788	24.3885	90.8672
KR314	668	4.45971	5.26358	4.86164	18.4365	60.1656
KR314	668	4.92316	3.97989	4.45152	15.3888	46.1875
KR314	668	4.70952	5.39599	5.05276	19.959	67.5435
KR314	668	6.08996	6.15241	6.12119	29.4273	120.09
KR314	668	5.332	5.36101	5.3465	22.4505	80.0218
KR314	668	5.55553	5.55434	5.55493	24.2353	89.7502
KR314	668	4.73427	4.93886	4.83656	18.3641	59.2391
KR314	668	3.81557	4.39112	4.10334	13.159	36.1753
KR314	669	5.51799	5.46987	5.49393	23.7054	86.8258
KR314	669	5.01684	5.24395	5.13039	20.6623	70.7051
KR314	669	4.78324	5.12417	4.9537	19.2502	63.6485
KR314	669	5.44377	5.24395	5.34386	22.4206	79.9031
KR314	669	4.57302	4.50732	4.54017	16.1887	49.0021
KR314	669	4.71925	5.04909	4.88417	18.7144	61.0057
KR314	669	5.48984	5.64785	5.56884	24.3519	90.426
KR314	669	5.14806	5.49103	5.31954	22.2017	78.8173
KR314	669	5.68897	5.96864	5.8288	26.6685	103.69
KR314	669	5.43779	6.03331	5.73555	25.7673	98.7925
KR314	669	5.13679	5.73913	5.43796	23.1541	84.1991
KR314	669	5.56406	5.20095	5.38251	22.7282	81.6493
KR314	669	5.42278	5.72651	5.57464	24.3894	90.7089
KR314	669	5.90226	5.80227	5.85227	26.8972	104.947
KR314	669	4.86907	5.3477	5.10838	20.4504	69.799
KR314	669	5.9427	5.61577	5.77923	26.211	101.067
KR314	669	5.62839	4.85968	5.24404	21.4824	75.5085
KR314	669	5.19925	4.80081	5.00003	19.604	65.451
KR314	669	5.17638	5.28832	5.23235	21.4998	75.0048
KR314	669	5.96864	6.41997	6.1943	30.0953	124.445
KR314	670	5.85278	5.23781	5.54529	24.077	89.2837
KR314	670	4.66396	4.6068	4.63538	16.875	52.1501
KR314	670	5.98707	5.71286	5.84996	26.8632	104.823
KR314	670	4.91258	5.50281	5.20769	21.2316	73.9494
KR314	670	5.71166	7.14414	6.4279	32.0481	139.061
KR314	670	3.56115	4.07783	3.81949	11.4054	29.1753
KR314	670	5.87257	6.35513	6.11385	29.3118	119.658
KR314	670	5.77582	6.05583	5.91583	27.4712	108.404
KR314	670	5.90329	5.54734	5.72531	25.7199	98.2645
KR314	670	5.13287	5.57874	5.3558	22.4898	80.4401
KR314	670	6.51604	5.79715	6.15659	29.668	122.186
KR314	670	6.82915	6.71551	6.77233	36.0193	162.635
KR314	670	6.12596	6.44403	6.285	31.0043	129.991
KR314	670	3.70363	4.34368	4.02366	12.635	34.1084
KR314	670	6.33158	7.01702	6.6743	34.8943	155.674
KR314	670	4.59127	4.35563	4.47345	15.7063	46.8734
KR314	670	4.46125	4.22748	4.34437	14.8125	42.9316
KR314	670	5.01052	4.89279	4.95165	19.2544	63.5696
KR314	670	5.68777	5.3477	5.51774	23.8891	87.9592
KR314	670	6.47508	6.87164	6.67336	34.9458	155.608
KR314	671	3.94388	4.26997	4.10693	13.2263	36.2702
KR314	671	5.87701	5.43779	5.6574	25.0997	94.809
KR314	671	5.77923	5.26972	5.52448	23.9193	88.282
KR314	671	5.2489	4.58564	4.91727	18.9042	62.2546
KR314	671	4.95985	4.98578	4.97281	19.4219	64.388
KR314	671	5.55434	6.06761	5.81097	26.4691	102.741
KR314	671	4.83972	5.39479	5.11726	20.5062	70.1633
KR314	671	4.35563	5.09874	4.72718	17.4423	55.3103
KR314	671	6.51194	5.57874	6.04534	28.5323	115.681
KR314	671	5.15062	4.35409	4.75235	17.6135	56.1985
KR314	671	5.59614	6.05481	5.82548	26.6121	103.513
KR314	671	5.09362	5.64785	5.37073	22.5943	81.1147
KR314	671	4.81156	4.93886	4.87521	18.6639	60.6707
KR314	671	5.52857	5.18815	5.35836	22.5276	80.5555
KR314	671	5.24395	5.0066	5.12528	20.6201	70.4937
KR314	671	5.57874	4.86907	5.2239	21.334	74.6421
KR314	671	5.31135	5.24395	5.27765	21.8753	76.9699
KR314	671	5.46151	5.59256	5.52704	23.9891	88.4047
KR314	671	4.20905	4.53036	4.3697	14.9764	43.6873
KR314	671	4.45971	4.55305	4.50638	15.9478	47.9163
JU397	672	6.01625	5.76695	5.8916	27.2497	107.077
JU397	672	5.47926	4.98971	5.23448	21.4727	75.0965
JU397	672	5.80039	5.81933	5.80986	26.5107	102.682
JU397	672	6.45307	5.64785	6.05046	28.6246	115.975
JU397	672	5.60194	5.6673	5.63462	24.9347	93.6683
JU397	672	5.89117	5.82377	5.85747	26.9461	105.227
JU397	672	5.8294	5.49803	5.66371	25.1722	95.1267
JU397	672	5.17058	5.40435	5.28746	21.9469	77.4
JU397	672	5.57874	5.3477	5.46322	23.4311	85.3777
JU397	672	4.99756	5.52277	5.26016	21.6773	76.2072
JU397	672	5.26972	5.32842	5.29907	22.0534	77.9107
JU397	672	5.91642	6.61944	6.26793	30.7589	128.935
JU397	672	5.76695	5.332	5.54947	24.1505	89.4858
JU397	672	6.07085	6.06437	6.06761	28.9151	116.964
JU397	672	5.36596	5.24395	5.30495	22.1002	78.1706
JU397	672	5.11273	5.64785	5.38029	22.6791	81.5484
JU397	672	6.1101	5.49803	5.80406	26.3843	102.375
JU397	672	5.95567	5.77582	5.86575	27.0168	105.674
JU397	672	5.71627	5.15062	5.43344	23.1239	83.9893
JU397	672	6.04628	5.09874	5.57251	24.2126	90.6048
JU397	673	5.76695	5.28815	5.52755	23.9519	88.4293
JU397	673	5.39479	5.05284	5.22382	21.4092	74.6384
JU397	673	4.77914	4.55595	4.66755	17.1009	53.2433
JU397	673	5.65706	5.72531	5.69119	25.4378	96.5177
JU397	673	6.11538	5.504	5.80969	26.4358	102.673
JU397	673	5.58454	5.57874	5.58164	24.4688	91.0508
JU397	673	5.18935	5.70142	5.44539	23.2373	84.5444
JU397	673	5.69801	6.05583	5.87692	27.1011	106.279
JU397	673	6.29267	6.09747	6.19507	30.1352	124.491
JU397	673	5.69238	5.84152	5.76695	26.1162	100.424
JU397	673	5.51338	5.79271	5.65305	25.0836	94.5904
JU397	673	4.97554	5.25248	5.11401	20.5256	70.03
JU397	673	5.59717	5.52277	5.55997	24.2781	89.9944
JU397	673	5.71286	5.28815	5.5005	23.7272	87.1376
JU397	673	5.87257	6.1101	5.99133	28.1816	112.608
JU397	673	5.15932	4.85968	5.0095	19.692	65.8236
JU397	673	4.77505	5.2931	5.03407	19.8508	66.797
JU397	673	5.3477	5.64785	5.49777	23.7214	87.0079
JU397	673	5.332	5.25248	5.29224	21.9961	77.61
JU397	673	5.69801	5.24395	5.47098	23.4678	85.7422
JU397	674	5.63061	5.71627	5.67344	25.2789	95.6177
JU397	674	5.91967	5.35145	5.63556	24.8805	93.7151
JU397	674	5.58454	5.55434	5.56944	24.3618	90.4551
JU397	674	5.13287	5.40793	5.2704	21.8012	76.6531
JU397	674	5.75227	6.05481	5.90354	27.3546	107.73
JU397	674	5.58454	5.88571	5.73513	25.8152	98.7705
JU397	674	5.47926	5.23406	5.35666	22.5242	80.4785
JU397	674	5.332	6.23585	5.78393	26.1142	101.313
JU397	674	5.65825	5.57874	5.6185	24.7918	92.8665
JU397	674	6.51996	5.84715	6.18355	29.9419	123.798
JU397	674	5.13048	5.50281	5.31664	22.1734	78.6885
JU397	674	5.0682	4.71362	4.89091	18.7628	61.2586
JU397	674	5.44735	5.58454	5.51594	23.8925	87.8736
JU397	674	6.15241	5.81165	5.98203	28.0825	112.084
JU397	674	5.95465	5.93281	5.94373	27.7464	109.945
JU397	674	5.2931	5.03885	5.16597	20.9474	72.1863
JU397	674	5.91642	6.04628	5.98135	28.0955	112.046
JU397	674	5.76695	5.43302	5.59998	24.608	91.9514
JU397	674	5.02588	5.08731	5.0566	20.0812	67.6976
JU397	674	5.69801	5.46151	5.57976	24.4414	90.959
JU397	675	4.44965	5.26358	4.85661	18.3949	59.9789
JU397	675	5.25248	5.36101	5.30675	22.1157	78.2499
JU397	675	4.58564	5.36101	4.97333	19.308	64.4079
JU397	675	4.10155	4.10155	4.10155	13.2125	36.1279
JU397	675	6.02904	6.04628	6.03766	28.6303	115.24
JU397	675	5.18815	5.81387	5.50101	23.6902	87.1619
JU397	675	5.28815	4.93493	5.11154	20.4963	69.9284
JU397	675	5.36101	5.70603	5.53352	24.0254	88.7162
JU397	675	5.19925	5.18815	5.1937	21.1857	73.3549
JU397	675	5.26358	5.48984	5.37671	22.695	81.3856
JU397	675	5.40435	5.55553	5.47994	23.5808	86.1641
JU397	675	4.58001	4.77505	4.67753	17.1765	53.5856
JU397	675	4.89279	5.31135	5.10207	20.4104	69.5405
JU397	675	4.89688	5.4709	5.18389	21.0411	72.94
JU397	675	5.26358	5.12024	5.19191	21.1671	73.279
JU397	675	5.10898	5.19925	5.15411	20.8624	71.6903
JU397	675	5.1931	5.55656	5.37483	22.6633	81.3004
JU397	675	5.11273	5.24395	5.17834	21.0573	72.7061
JU397	675	4.86975	5.2204	5.04508	19.9664	67.236
JU397	675	5.11905	4.98425	5.05165	20.0391	67.499
JU397	676	5.84152	5.69801	5.76976	26.142	100.571
JU397	676	5.71286	5.31135	5.51211	23.8313	87.6902
JU397	676	5.65825	5.61918	5.63872	24.9715	93.8727
JU397	676	4.93493	5.05284	4.99389	19.5842	65.2101
JU397	676	5.24395	5.19925	5.2216	21.4136	74.5434
JU397	676	5.18065	5.16427	5.17246	21.0127	72.4585
JU397	676	5.0682	4.98971	5.02895	19.8618	66.5934
JU397	676	5.64785	4.93886	5.29335	21.9078	77.6588
JU397	676	5.22911	5.24395	5.23653	21.5366	75.1847
JU397	676	4.73563	5.34173	5.03868	19.8678	66.9805
JU397	676	5.61918	5.1443	5.38174	22.7033	81.6144
JU397	676	5.24395	4.89279	5.06837	20.1514	68.1716
JU397	676	5.18815	5.1443	5.16623	20.9618	72.197
JU397	676	5.02213	5.11017	5.06615	20.1564	68.0821
JU397	676	5.14055	5.3936	5.26707	21.776	76.508
JU397	676	5.46271	5.52277	5.49274	23.6949	86.7691
JU397	676	5.74886	5.21051	5.47968	23.5262	86.152
JU397	676	4.98578	5.3064	5.14609	20.7789	71.3562
JU397	676	5.43779	5.11017	5.27398	21.8247	76.8095
JU397	676	5.28815	5.51338	5.40077	22.8987	82.483
JU397	677	5.38114	4.84586	5.1135	20.4803	70.009
JU397	677	5.46032	5.12195	5.29113	21.9656	77.5612
JU397	677	4.93152	4.42508	4.6783	17.1392	53.612
JU397	677	4.479	5.15863	4.81882	18.147	58.5895
JU397	677	4.92265	5.75176	5.3372	22.2377	79.605
JU397	677	6.52559	5.69136	6.10847	29.1693	119.343
JU397	677	5.23406	5.00523	5.11964	20.5756	70.2616
JU397	677	6.00652	5.50758	5.75705	25.9821	99.9077
JU397	677	6.08996	5.11905	5.6045	24.4846	92.1744
JU397	677	5.79374	5.46987	5.63181	24.8901	93.528
JU397	677	4.68478	5.70603	5.19541	20.9949	73.4273
JU397	677	5.61577	5.02213	5.31895	22.1507	78.7908
JU397	677	5.80159	5.2919	5.54674	24.1128	89.3538
JU397	677	5.81165	5.75688	5.78427	26.2771	101.331
JU397	677	4.8863	4.53036	4.70833	17.3861	54.6511
JU397	677	5.31869	4.66533	4.99201	19.4884	65.1366
JU397	677	5.05165	5.01684	5.03424	19.9046	66.8038
JU397	677	5.31135	5.74221	5.52678	23.9538	88.3924
JU397	677	5.18269	5.80159	5.49214	23.6152	86.7408
JU397	677	5.51475	5.57123	5.54299	24.1305	89.1725
AB1	1	5.57395	5.24092	5.40743	22.9435	82.7889
AB1	1	5.35149	5.59225	5.47187	23.5045	85.7839
AB1	1	5.98625	5.32698	5.65661	25.0453	94.7694
AB1	1	6.82531	5.99348	6.4094	32.1286	137.864
AB1	1	5.77368	5.54088	5.65728	25.1259	94.8028
AB1	1	5.41983	5.04311	5.23147	21.4671	74.967
AB1	1	5.1646	5.59565	5.38012	22.6974	81.5409
AB1	1	4.93638	5.17774	5.05706	20.0742	67.7162
AB1	1	5.01137	4.79806	4.90472	18.8848	61.7789
AB1	1	6.06094	5.70872	5.88483	27.175	106.709
AB1	1	5.33436	5.43504	5.3847	22.7706	81.7491
AB1	1	4.60763	4.82522	4.71643	17.4616	54.9336
AB1	1	5.82962	5.98699	5.9083	27.4119	107.991
AB1	1	5.70872	5.50147	5.6051	24.6665	92.2035
AB1	1	5.7595	5.7595	5.7595	26.0531	100.035
AB1	1	5.56184	5.5462	5.55402	24.2272	89.7058
AB1	1	5.68835	5.20003	5.44419	23.2318	84.4887
AB1	1	4.52807	4.04934	4.2887	14.4008	41.3025
AB1	1	5.73338	5.63713	5.68525	25.3839	96.2161
AB1	1	5.3261	5.43504	5.38057	22.7353	81.561
AB1	2	6.4511	5.94477	6.19793	30.1202	124.664
AB1	2	5.74858	5.36964	5.55911	24.2435	89.9528
AB1	2	5.89576	5.8097	5.85273	26.9019	104.972
AB1	2	5.19353	5.13729	5.16541	20.955	72.1628
AB1	2	6.11896	5.91303	6.01599	28.4169	114.004
AB1	2	6.07379	6.84657	6.46018	32.6605	141.167
AB1	2	5.82638	6.34747	6.08692	29.0462	118.084
AB1	2	5.7595	5.69514	5.72732	25.762	98.368
AB1	2	5.7316	5.76615	5.74888	25.9568	99.4827
AB1	2	5.30513	5.28594	5.29554	22.0246	77.7551
AB1	2	6.24045	5.7257	5.98307	28.063	112.143
AB1	2	6.2961	5.89576	6.09593	29.1542	118.609
AB1	2	5.92115	5.3289	5.62502	24.7818	93.1905
AB1	2	5.7595	5.70533	5.73242	25.8081	98.6306
AB1	2	5.74932	5.29967	5.5245	23.9307	88.2829
AB1	2	5.19722	5.23811	5.21767	21.3814	74.3752
AB1	2	5.7384	5.85944	5.79892	26.4081	102.103
AB1	2	5.82638	5.33702	5.5817	24.4223	91.0537
AB1	2	5.74858	5.81545	5.78202	26.2563	101.213
AB1	2	5.10319	4.40658	4.75488	17.6617	56.2883
AB1	3	5.98699	5.8097	5.89834	27.3182	107.445
AB1	3	5.86033	5.45807	5.6592	25.1218	94.8993
AB1	3	5.01521	5.90565	5.46043	23.262	85.2469
AB1	3	4.58756	4.26368	4.42562	15.3623	45.3859
AB1	3	4.80515	4.79304	4.7991	18.0887	57.8731
AB1	3	5.68835	5.20475	5.44655	23.2529	84.5987
AB1	3	4.69502	5.63359	5.1643	20.7736	72.1164
AB1	3	4.67849	5.713	5.19575	20.9923	73.4417
AB1	3	6.44741	6.34747	6.39744	32.1422	137.094
AB1	3	5.06127	5.04503	5.05315	20.0545	67.5592
AB1	3	5.57144	5.14954	5.36049	22.5334	80.6515
AB1	3	4.92059	4.71658	4.81858	18.2278	58.5809
AB1	3	5.6516	5.53306	5.59233	24.5599	91.5748
AB1	3	6.22805	5.20475	5.7164	25.459	97.8062
AB1	3	5.53306	4.59494	5.064	19.968	67.9953
AB1	3	5.16637	5.08046	5.12341	20.6148	70.4169
AB1	3	4.88604	5.29701	5.09153	20.3272	69.1104
AB1	3	5.5084	5.14954	5.32897	22.2784	79.2372
AB1	3	5.5462	5.19722	5.37171	22.639	81.1589
AB1	3	6.03216	5.67728	5.85472	26.8969	105.079
AB1	4	5.41983	5.63964	5.52974	24.0064	88.5343
AB1	4	5.43504	5.56701	5.50102	23.7637	87.1624
AB1	4	5.4439	5.42795	5.43592	23.2079	84.1044
AB1	4	5.39474	5.63964	5.51719	23.8952	87.933
AB1	4	6.1656	6.18051	6.17306	29.9289	123.169
AB1	4	5.64731	5.91539	5.78135	26.2371	101.178
AB1	4	5.33436	5.37584	5.3551	22.5226	80.4085
AB1	4	4.57914	5.23073	4.90494	18.8121	61.7873
AB1	4	5.91864	5.28137	5.6	24.5504	91.9524
AB1	4	5.78637	5.19353	5.48995	23.6026	86.6372
AB1	4	5.59476	5.23073	5.41275	22.9844	83.0332
AB1	4	4.98037	4.99971	4.99004	19.5567	65.0595
AB1	4	5.45807	4.98908	5.22357	21.387	74.628
AB1	4	4.13451	4.67539	4.40495	15.1821	44.753
AB1	4	5.4873	5.55402	5.52066	23.9362	88.099
AB1	4	5.32698	4.92059	5.12378	20.5868	70.4321
AB1	4	4.82626	4.57914	4.7027	17.3574	54.4553
AB1	4	5.28594	5.13449	5.21021	21.3162	74.0569
AB1	4	5.5059	5.15604	5.33097	22.2964	79.3262
AB1	4	5.59565	5.22985	5.41275	22.9842	83.0332
AB1	5	6.68626	6.4421	6.56418	33.8299	148.095
AB1	5	3.56736	3.45561	3.51149	9.68194	22.6711
AB1	5	6.1656	6.27765	6.22163	30.3992	126.099
AB1	5	6.7983	6.57008	6.68419	35.0801	156.367
AB1	5	5.8122	5.4154	5.6138	24.7208	92.634
AB1	5	5.47755	5.95702	5.71729	25.6275	97.8517
AB1	5	4.97934	4.87113	4.92524	19.0498	62.5575
AB1	5	6.26909	6.4263	6.34769	31.6414	133.92
AB1	5	5.55402	5.79375	5.67389	25.273	95.6402
AB1	5	4.88604	4.35919	4.62262	16.7283	51.7204
AB1	5	6.17727	6.10006	6.13866	29.5951	121.121
AB1	5	6.35131	6.08648	6.2189	30.3612	125.933
AB1	5	6.20709	6.02168	6.11438	29.3559	119.69
AB1	5	4.40658	4.29645	4.35151	14.8697	43.1439
AB1	5	6.10877	6.10154	6.10515	29.2741	119.149
AB1	5	5.21582	5.17774	5.19678	21.2106	73.4855
AB1	5	5.70533	5.27502	5.49017	23.6371	86.6477
AB1	5	5.63624	5.64731	5.64178	24.9989	94.0257
AB1	5	5.55402	5.04503	5.29952	22.007	77.9308
AB1	5	6.03216	5.10422	5.56819	24.182	90.3943
AB1	6	5.94565	5.63359	5.78962	26.3072	101.613
AB1	6	6.23809	5.7384	5.98824	28.1146	112.434
AB1	6	5.53306	5.02289	5.27797	21.8277	76.9839
AB1	6	5.46884	5.58266	5.52575	23.9787	88.343
AB1	6	5.94801	6.22421	6.08611	29.0768	118.037
AB1	6	5.64731	5.32698	5.48715	23.6272	86.5045
AB1	6	5.85944	5.6017	5.73057	25.779	98.5354
AB1	6	5.67905	5.92528	5.80217	26.4286	102.275
AB1	6	5.76703	5.57483	5.67093	25.2507	95.491
AB1	6	5.21582	5.17951	5.19767	21.2179	73.5231
AB1	6	5.10422	4.90287	5.00355	19.6549	65.5893
AB1	6	5.79375	5.52509	5.65942	25.1414	94.9105
AB1	6	4.98908	4.70949	4.84929	18.4537	59.7079
AB1	6	5.28594	5.37053	5.32824	22.2961	79.2043
AB1	6	5.96765	6.03216	5.9999	28.2726	113.092
AB1	6	6.05784	5.1184	5.58812	24.3524	91.3683
AB1	6	5.51903	5.29052	5.40478	22.9325	82.6669
AB1	6	5.44832	4.86124	5.15478	20.8018	71.7183
AB1	6	5.50147	5.3912	5.44633	23.2945	84.5884
AB1	6	6.07379	6.13726	6.10552	29.2768	119.17
AB1	7	6.1687	6.07615	6.12243	29.4383	120.163
AB1	7	5.70193	5.25199	5.47696	23.5199	86.0236
AB1	7	6.27691	5.97813	6.12752	29.4714	120.463
AB1	7	5.89827	6.03216	5.96521	27.9439	111.141
AB1	7	5.68835	5.42072	5.55454	24.2177	89.7309
AB1	7	5.17198	4.76972	4.97085	19.3749	64.3118
AB1	7	5.8122	5.72157	5.76689	26.1184	100.421
AB1	7	5.63964	5.46884	5.55424	24.2235	89.7166
AB1	7	5.27502	4.889	5.08201	20.2551	68.7234
AB1	7	5.5896	5.26026	5.42493	23.0928	83.595
AB1	7	5.79375	5.92528	5.85952	26.9624	105.338
AB1	7	5.98462	5.77368	5.87915	27.1381	106.4
AB1	7	5.35429	4.52703	4.94066	19.0373	63.1472
AB1	7	4.6097	4.4296	4.51965	16.0372	48.3408
AB1	7	5.57055	5.59476	5.58266	24.4777	91.1007
AB1	7	5.84217	5.17951	5.51084	23.7658	87.6299
AB1	7	5.8122	5.29967	5.55594	24.1924	89.7989
AB1	7	5.5084	5.42707	5.46774	23.4791	85.5896
AB1	7	6.18051	6.36031	6.27041	30.874	129.088
AB1	7	5.15707	5.2418	5.19944	21.2312	73.5983
AB4	8	4.45588	4.50666	4.48127	15.7717	47.1197
AB4	8	5.13729	5.76703	5.45216	23.2689	84.8604
AB4	8	4.89505	5.55402	5.22453	21.3528	74.6691
AB4	8	5.28594	5.7257	5.50582	23.7706	87.3907
AB4	8	5.10983	5.28594	5.19789	21.2138	73.5325
AB4	8	5.44832	5.77368	5.611	24.7062	92.4952
AB4	8	5.27502	5.32255	5.29879	22.0513	77.8982
AB4	8	4.09333	4.13806	4.11569	13.3034	36.5029
AB4	8	5.45895	5.64731	5.55313	24.2126	89.6629
AB4	8	5.24919	5.19634	5.22276	21.4229	74.5932
AB4	8	5.19353	5.33436	5.26395	21.7588	76.3718
AB4	8	5.54708	5.68835	5.61772	24.7823	92.8278
AB4	8	5.16637	5.3261	5.24623	21.6115	75.6034
AB4	8	4.92059	5.02289	4.97174	19.4115	64.3462
AB4	8	5.01521	5.23811	5.12666	20.6326	70.5509
AB4	8	5.27502	5.40463	5.33982	22.3913	79.7222
AB4	8	3.4906	3.88194	3.68627	10.6424	26.2277
AB4	8	3.98542	4.18692	4.08617	13.1056	35.723
AB4	8	5.35429	5.08046	5.21737	21.3646	74.3626
AB4	8	5.23073	5.29967	5.2652	21.7722	76.4265
AB4	9	4.93638	5.41363	5.17501	20.9888	72.5657
AB4	9	4.94524	5.29701	5.12113	20.5735	70.3226
AB4	9	5.63713	5.7384	5.68776	25.4061	96.3436
AB4	9	4.85519	5.06127	4.95823	19.2999	63.8232
AB4	9	5.44832	5.76703	5.60768	24.6777	92.3311
AB4	9	4.22722	4.60129	4.41425	15.2765	45.0371
AB4	9	5.51549	5.76615	5.64082	24.9781	93.9778
AB4	9	5.99584	6.33286	6.16435	29.8222	122.648
AB4	9	5.27502	4.96768	5.12135	20.581	70.3317
AB4	9	5.77958	6.22495	6.00226	28.2567	113.225
AB4	9	5.35429	5.84704	5.60067	24.5883	91.9852
AB4	9	5.35606	5.93502	5.64554	24.9665	94.2141
AB4	9	5.37776	5.36241	5.37009	22.6491	81.0853
AB4	9	5.63624	5.72157	5.6789	25.3276	95.8942
AB4	9	4.13451	4.26029	4.1974	13.8342	38.7204
AB4	9	5.87347	5.7384	5.80593	26.4713	102.474
AB4	9	5.46619	5.45895	5.46257	23.436	85.3472
AB4	9	5.71138	6.01607	5.86372	26.9863	105.565
AB4	9	4.9138	5.01801	4.9659	19.366	64.12
AB4	9	4.79806	5.02776	4.91291	18.9465	62.089
AB4	10	5.57483	5.63964	5.60724	24.693	92.3092
AB4	10	5.5983	5.45895	5.52863	24.0025	88.4812
AB4	10	5.5059	5.46884	5.48737	23.649	86.5149
AB4	10	5.77619	5.65425	5.71522	25.6511	97.7456
AB4	10	3.89936	4.42311	4.16123	13.546	37.7281
AB4	10	5.10703	5.99348	5.55025	24.0402	89.5236
AB4	10	5.38396	5.55402	5.46899	23.4855	85.6486
AB4	10	5.8097	5.15235	5.48102	23.5098	86.2151
AB4	10	5.38396	5.45807	5.42101	23.0797	83.4143
AB4	10	5.08046	5.41275	5.2466	21.5978	75.6194
AB4	10	4.24892	4.7991	4.52401	16.015	48.4807
AB4	10	4.83128	5.24919	5.04023	19.9179	67.0425
AB4	10	5.56701	5.89827	5.73264	25.7891	98.6421
AB4	10	5.91303	6.00647	5.95975	27.8945	110.836
AB4	10	5.65765	5.77368	5.71566	25.6554	97.7683
AB4	10	3.7975	4.01568	3.90659	11.977	31.2171
AB4	10	5.42338	5.37584	5.39961	22.8985	82.4301
AB4	10	6.08323	5.91303	5.99813	28.251	112.992
AB4	10	6.37478	6.69201	6.5334	33.5052	146.021
AB4	10	4.85829	5.23162	5.04495	19.9622	67.2311
AB4	11	5.7595	6.2716	6.01555	28.3696	113.979
AB4	11	5.51903	5.97813	5.74858	25.913	99.4674
AB4	11	5.92528	5.48287	5.70407	25.5156	97.1749
AB4	11	5.90476	5.61646	5.76061	26.0468	100.093
AB4	11	5.6293	6.1656	5.89745	27.2597	107.397
AB4	11	5.97075	5.40463	5.68769	25.3445	96.3398
AB4	11	5.89576	5.91303	5.90439	27.3804	107.777
AB4	11	5.41629	5.67905	5.54767	24.1584	89.3986
AB4	11	6.28075	6.30141	6.29108	31.0842	130.369
AB4	11	4.00609	3.67704	3.84156	11.5693	29.684
AB4	11	5.34794	5.5059	5.42692	23.1262	83.6871
AB4	11	5.63624	6.41567	6.02596	28.4002	114.572
AB4	11	5.84217	5.59565	5.71891	25.6752	97.9351
AB4	11	5.5084	5.8097	5.65905	25.1344	94.8919
AB4	11	5.72659	5.60347	5.66503	25.2025	95.193
AB4	11	5.92528	5.57144	5.74836	25.9278	99.4559
AB4	11	5.32698	5.60347	5.46523	23.4438	85.4718
AB4	11	4.94229	5.05846	5.00037	19.6352	65.4645
AB4	11	5.32698	5.15604	5.24151	21.5718	75.3994
AB4	11	5.35429	5.08046	5.21737	21.3646	74.3626
AB4	12	5.46884	5.19722	5.33303	22.3232	79.4185
AB4	12	4.79806	5.7257	5.26188	21.5767	76.2819
AB4	12	4.18692	4.44599	4.31645	14.6202	42.1095
AB4	12	5.14954	5.4439	5.29672	22.0175	77.8071
AB4	12	4.76972	5.32698	5.04835	19.9556	67.367
AB4	12	4.60763	4.92944	4.76854	17.8388	56.7746
AB4	12	5.42072	5.7384	5.57956	24.4308	90.949
AB4	12	5.10703	5.11751	5.11227	20.5266	69.9584
AB4	12	5.53306	5.82889	5.68097	25.3303	95.9989
AB4	12	5.57144	5.38396	5.4777	23.5591	86.0584
AB4	12	4.93638	5.24092	5.08865	20.3192	68.9932
AB4	12	4.67849	4.83128	4.75488	17.7524	56.2883
AB4	12	4.98908	5.06614	5.02761	19.8512	66.5401
AB4	12	5.72659	5.55402	5.6403	24.98	93.9519
AB4	12	4.0576	4.13924	4.09842	13.1911	36.0453
AB4	12	5.45807	5.35429	5.40618	22.9525	82.7313
AB4	12	5.06614	5.23162	5.14888	20.8163	71.4721
AB4	12	5.47755	5.68835	5.58295	24.4716	91.1151
AB4	12	5.04311	5.38042	5.21176	21.311	74.123
AB4	12	5.3723	5.47239	5.42234	23.0902	83.4756
AB4	13	5.06127	5.19634	5.1288	20.656	70.6393
AB4	13	5.79626	6.36341	6.07984	28.9686	117.672
AB4	13	5.46619	5.7384	5.60229	24.6357	92.0652
AB4	13	5.29967	5.82638	5.56302	24.2514	90.1429
AB4	13	5.42072	5.76703	5.59388	24.5527	91.651
AB4	13	4.23637	4.58328	4.40982	15.2497	44.9017
AB4	13	5.10983	4.71658	4.9132	18.9288	62.1002
AB4	13	5.23811	4.97934	5.10873	20.485	69.813
AB4	13	4.07783	4.27269	4.17526	13.6842	38.1108
AB4	13	5.15146	5.45807	5.30476	22.0831	78.1622
AB4	13	5.29052	5.54708	5.4188	23.049	83.3121
AB4	13	5.08046	5.62325	5.35185	22.4378	80.2623
AB4	13	5.10983	5.4873	5.29856	22.0219	77.8885
AB4	13	4.00609	4.07429	4.04019	12.8192	34.5305
AB4	13	5.42072	5.45895	5.43984	23.2411	84.2861
AB4	13	5.90801	6.0354	5.97171	28.0051	111.505
AB4	13	4.56527	4.88708	4.72617	17.5229	55.2748
AB4	13	5.32698	5.63359	5.48028	23.5698	86.1802
AB4	13	5.23162	5.3723	5.30196	22.0743	78.0383
AB4	13	5.85369	6.2062	6.02994	28.5328	114.799
AB4	14	3.96711	4.17644	4.07178	13.0128	35.3468
AB4	14	4.80707	4.92944	4.86825	18.6109	60.4113
AB4	14	5.51903	5.94565	5.73234	25.7723	98.6268
AB4	14	5.30794	5.32255	5.31525	22.1889	78.6264
AB4	14	4.48939	4.29645	4.39292	15.1491	44.3873
AB4	14	5.06614	4.7616	4.91387	18.9461	62.1254
AB4	14	5.39474	5.3723	5.38352	22.7625	81.6954
AB4	14	5.06127	5.41275	5.23701	21.5163	75.2052
AB4	14	4.64218	5.29052	4.96635	19.289	64.1372
AB4	14	5.44832	5.90565	5.67699	25.2709	95.797
AB4	14	5.32255	5.41629	5.36942	22.6418	81.0552
AB4	14	5.06614	5.21686	5.1415	20.7575	71.1652
AB4	14	5.03824	5.7257	5.38197	22.6567	81.6248
AB4	14	5.29967	5.60347	5.45157	23.3236	84.8328
AB4	14	5.54	5.28594	5.41297	22.9997	83.0434
AB4	14	5.21582	5.46619	5.341	22.3922	79.7751
AB4	14	4.84633	5.28137	5.06385	20.1025	67.9894
AB4	14	6.08648	5.85369	5.97008	27.9824	111.414
AB4	14	5.82962	5.713	5.77131	26.1574	100.652
AB4	14	3.82924	4.32125	4.07525	12.9961	35.4372
CB4852	15	5.58266	5.7257	5.65418	25.105	94.6471
CB4852	15	6.04264	5.33436	5.6885	25.3162	96.3811
CB4852	15	6.40209	6.04264	6.22236	30.3835	126.144
CB4852	15	5.59225	5.34794	5.4701	23.4889	85.7006
CB4852	15	5.06614	5.27502	5.17058	20.989	72.3796
CB4852	15	5.68835	5.70533	5.69684	25.4892	96.8057
CB4852	15	5.84704	5.29701	5.57203	24.3252	90.5813
CB4852	15	4.88604	4.26929	4.57767	16.3834	50.2263
CB4852	15	5.29052	5.02968	5.1601	20.8991	71.9403
CB4852	15	3.60382	3.62124	3.61253	10.2497	24.6851
CB4852	15	5.35872	5.14954	5.25413	21.673	75.9454
CB4852	15	4.17526	3.71365	3.94445	12.178	32.1336
CB4852	15	5.22335	4.53663	4.87999	18.6111	60.8493
CB4852	15	5.39474	5.1184	5.25657	21.6867	76.051
CB4852	15	5.29701	4.98908	5.14305	20.7559	71.2296
CB4852	15	5.60347	4.90287	5.25317	21.5773	75.9038
CB4852	15	5.16637	4.62638	4.89638	18.7723	61.4643
CB4852	15	5.40463	5.15604	5.28033	21.8863	77.0873
CB4852	15	5.33436	6.28769	5.81102	26.3429	102.744
CB4852	15	5.27502	5.42795	5.35149	22.488	80.2457
CB4852	16	5.82638	6.35131	6.08884	29.0638	118.196
CB4852	16	5.8097	6.00322	5.90646	27.3923	107.89
CB4852	16	4.66712	4.75038	4.70875	17.4128	54.6659
CB4852	16	5.77958	5.68584	5.73271	25.8096	98.6459
CB4852	16	4.31328	4.59287	4.45308	15.559	46.2359
CB4852	16	6.01046	5.63624	5.82335	26.6065	103.399
CB4852	16	5.84704	6.03216	5.9396	27.7012	109.716
CB4852	16	5.58266	5.84217	5.71241	25.6156	97.6018
CB4852	16	6.63533	6.22421	6.42977	32.4367	139.183
CB4852	16	4.59494	4.27726	4.4361	15.436	45.7091
CB4852	16	6.519	5.82889	6.17395	29.844	123.222
CB4852	16	5.20003	5.19634	5.19818	21.2223	73.545
CB4852	16	5.58177	5.26114	5.42146	23.0644	83.4347
CB4852	16	5.6516	5.59565	5.62362	24.8377	93.1208
CB4852	16	4.86124	4.87113	4.86619	18.598	60.3344
CB4852	16	5.63359	4.98908	5.31133	22.0747	78.453
CB4852	16	5.63713	5.10422	5.37068	22.5984	81.1121
CB4852	16	5.32255	4.99676	5.15965	20.8881	71.9218
CB4852	16	4.92944	4.58756	4.7585	17.7611	56.4169
CB4852	16	5.02776	4.52807	4.77791	17.8804	57.1101
CB4852	17	5.48464	4.92162	5.20313	21.2005	73.7551
CB4852	17	6.03216	5.77619	5.90417	27.3655	107.764
CB4852	17	6.33286	5.9644	6.14863	29.6658	121.712
CB4852	17	5.29967	4.8791	5.08939	20.3086	69.0232
CB4852	17	5.14954	5.06614	5.10784	20.4897	69.7767
CB4852	17	5.92528	5.36964	5.64746	24.9887	94.3102
CB4852	17	5.41275	5.01034	5.21154	21.2998	74.1135
CB4852	17	6.08648	5.22335	5.65492	24.9692	94.6841
CB4852	17	4.80205	4.27269	4.53737	16.1145	48.9114
CB4852	17	5.73338	5.239	5.48619	23.5911	86.4591
CB4852	17	5.84704	5.74858	5.79781	26.399	102.045
CB4852	17	5.77619	5.57144	5.67381	25.2754	95.6364
CB4852	17	5.99112	5.49172	5.74142	25.8408	99.0962
CB4852	17	4.72484	4.53663	4.63074	16.8349	51.9934
CB4852	17	5.32255	5.26852	5.29554	22.0241	77.7551
CB4852	17	5.25657	4.98908	5.12282	20.5974	70.3926
CB4852	17	5.49172	5.54708	5.5194	23.9256	88.0389
CB4852	17	5.9644	5.73249	5.84845	26.8534	104.742
CB4852	17	5.5084	5.41275	5.46058	23.4171	85.2539
CB4852	17	4.76057	4.95306	4.85681	18.5192	59.9864
CB4852	18	5.36241	4.82626	5.09433	20.3264	69.2246
CB4852	18	5.13729	4.64218	4.88973	18.7303	61.2145
CB4852	18	4.62638	4.72588	4.67613	17.1717	53.5375
CB4852	18	4.7402	5.04503	4.89261	18.7823	61.3227
CB4852	18	5.07942	5.27502	5.17722	21.044	72.6589
CB4852	18	4.95306	4.75643	4.85475	18.5031	59.9099
CB4852	18	5.15707	4.9138	5.03543	19.9026	66.8512
CB4852	18	5.19634	5.29967	5.248	21.629	75.68
CB4852	18	5.11456	4.70432	4.90944	18.8971	61.9576
CB4852	18	5.10422	4.78891	4.94657	19.198	63.3739
CB4852	18	4.88708	5.42072	5.1539	20.8063	71.6813
CB4852	18	4.18456	3.84946	4.01701	12.6514	33.9396
CB4852	18	5.65425	5.54088	5.59757	24.6062	91.8325
CB4852	18	5.3912	5.50147	5.44633	23.2945	84.5884
CB4852	18	6.02492	5.36241	5.69367	25.3747	96.644
CB4852	18	5.5983	6.31071	5.95451	27.7476	110.544
CB4852	18	5.28137	5.06038	5.17087	20.9903	72.392
CB4852	18	6.22421	5.45895	5.84158	26.686	104.373
CB4852	18	5.57055	5.8122	5.69138	25.429	96.5275
CB4852	18	5.49792	5.41629	5.45711	23.3879	85.0915
CB4852	19	5.01905	4.7647	4.89187	18.7822	61.2949
CB4852	19	4.59494	4.64528	4.62011	16.7641	51.6363
CB4852	19	4.72794	4.73296	4.73045	17.575	55.4251
CB4852	19	5.62325	5.26395	5.4436	23.2482	84.4612
CB4852	19	5.4563	5.10319	5.27974	21.869	77.0614
CB4852	19	5.2418	5.08046	5.16113	20.9158	71.9835
CB4852	19	4.82626	4.98908	4.90767	18.9113	61.8906
CB4852	19	4.94524	4.56645	4.75584	17.736	56.3224
CB4852	19	5.56878	5.55668	5.56273	24.3033	90.1285
CB4852	19	5.15604	4.80707	4.98155	19.4664	64.7281
CB4852	19	5.43504	5.13729	5.28616	21.9294	77.3429
CB4852	19	5.08046	4.79806	4.93926	19.1451	63.0934
CB4852	19	5.39474	5.10703	5.25088	21.6386	75.8046
CB4852	19	5.24919	4.98908	5.11913	20.5685	70.2406
CB4852	19	4.80618	5.11751	4.96185	19.3174	63.9629
CB4852	19	5.35606	5.31429	5.33517	22.3553	79.5141
CB4852	19	4.99676	4.7616	4.87918	18.6866	60.8189
CB4852	19	5.25657	5.17951	5.21804	21.3836	74.391
CB4852	19	4.66712	4.54932	4.60822	16.6758	51.2388
CB4852	19	5.21951	4.88604	5.05278	20.0298	67.5444
CB4852	20	5.1184	5.08046	5.09943	20.4233	69.4325
CB4852	20	5.76703	5.04119	5.40411	22.8337	82.6364
CB4852	20	4.98037	5.19722	5.0888	20.3293	68.9992
CB4852	20	5.78962	5.98625	5.88793	27.2204	106.878
CB4852	20	5.60347	5.22985	5.41666	23.0163	83.2134
CB4852	20	4.38901	4.31328	4.35115	14.8684	43.133
CB4852	20	5.29701	4.88604	5.09153	20.3272	69.1104
CB4852	20	5.51903	4.95306	5.23605	21.4697	75.1639
CB4852	20	5.02968	4.7616	4.89564	18.8097	61.4365
CB4852	20	5.45895	5.35429	5.40662	22.9563	82.7516
CB4852	20	4.80205	4.53663	4.66934	17.11	53.3046
CB4852	20	5.21582	4.94125	5.07854	20.2418	68.5827
CB4852	20	5.5059	5.16637	5.33613	22.341	79.557
CB4852	20	5.41629	5.11456	5.26542	21.757	76.4361
CB4852	20	5.59565	5.20844	5.40205	22.8901	82.5417
CB4852	20	5.0499	4.8422	4.94605	19.205	63.354
CB4852	20	5.47239	5.30513	5.38876	22.8015	81.9342
CB4852	20	5.43504	5.21686	5.32595	22.269	79.1023
CB4852	20	5.08046	4.84633	4.9634	19.3378	64.0229
CB4852	20	5.39474	5.44832	5.42153	23.0846	83.4381
CB4852	21	5.64731	5.5059	5.5766	24.4208	90.8047
CB4852	21	5.52509	4.86124	5.19316	21.0948	73.3322
CB4852	21	5.57483	5.29967	5.43725	23.2044	84.1661
CB4852	21	6.27691	5.94152	6.10921	29.2909	119.386
CB4852	21	4.734	5.01521	4.8746	18.6469	60.648
CB4852	21	5.93502	5.44832	5.69167	25.3966	96.5425
CB4852	21	4.99971	4.24995	4.62483	16.6886	51.7948
CB4852	21	5.13257	4.90287	5.01772	19.764	66.1481
CB4852	21	5.63359	5.21582	5.4247	23.078	83.5847
CB4852	21	3.86703	4.49264	4.17983	13.6448	38.2363
CB4852	21	4.69502	4.53131	4.61317	16.7091	51.404
CB4852	21	3.62124	4.11104	3.86614	11.6923	30.2574
CB4852	21	5.42795	5.15707	5.29251	21.9851	77.6219
CB4852	21	5.21951	4.89505	5.05728	20.0667	67.7251
CB4852	21	3.64663	3.15078	3.39871	9.02402	20.5561
CB4852	21	5.68835	5.01226	5.3503	22.3929	80.1926
CB4852	21	5.62325	5.3723	5.49778	23.7267	87.0081
CB4852	21	5.01226	4.81415	4.9132	18.9515	62.1002
CB4852	21	5.57055	5.04119	5.30587	22.0557	78.2112
CB4852	21	5.39474	4.77784	5.08629	20.2438	68.8972
CB4853	22	6.29374	6.41567	6.3547	31.7132	134.365
CB4853	22	5.74858	5.89576	5.82217	26.6189	103.336
CB4853	22	3.97199	3.91929	3.94564	12.2266	32.1625
CB4853	22	5.29967	4.92162	5.11065	20.4855	69.8917
CB4853	22	7.09191	5.87347	6.48269	32.7151	142.648
CB4853	22	6.08648	5.58531	5.8359	26.6995	104.069
CB4853	22	5.87347	5.53306	5.70326	25.524	97.1334
CB4853	22	5.64052	5.23073	5.43563	23.1724	84.0907
CB4853	22	3.78599	3.3663	3.57615	10.0097	23.9466
CB4853	22	6.82531	5.55668	6.191	29.7871	124.245
CB4853	22	4.6128	5.42972	5.02126	19.6713	66.2884
CB4853	22	5.89827	5.61646	5.75736	26.0182	99.924
CB4853	22	6.00647	5.64731	5.82689	26.641	103.588
CB4853	22	4.86228	4.84131	4.8518	18.4881	59.8007
CB4853	22	6.49007	6.20074	6.3454	31.607	133.776
CB4853	22	5.1184	4.70432	4.91136	18.9113	62.0303
CB4853	22	5.92602	5.59565	5.76083	26.0437	100.105
CB4853	22	3.74096	3.698	3.71948	10.8653	26.943
CB4853	22	4.24995	4.17526	4.2126	13.9366	39.1427
CB4853	22	5.01905	5.07278	5.04591	19.9967	67.2695
CB4853	23	5.90565	5.10983	5.50774	23.7009	87.4821
CB4853	23	4.8732	5.19353	5.03337	19.8777	66.7689
CB4853	23	5.01226	4.59287	4.80256	18.0804	57.9987
CB4853	23	6.26835	5.69514	5.98175	28.038	112.068
CB4853	23	5.91214	5.27502	5.59358	24.494	91.6365
CB4853	23	5.35872	4.83128	5.095	20.3335	69.2517
CB4853	23	5.4439	5.04119	5.24254	21.5542	75.444
CB4853	23	4.80707	4.45588	4.63147	16.823	52.0183
CB4853	23	3.92918	3.79883	3.864	11.7231	30.2072
CB4853	23	4.57811	4.88604	4.73208	17.5684	55.4822
CB4853	23	5.16357	5.02008	5.09182	20.3587	69.1224
CB4853	23	4.48836	4.51522	4.50179	15.9168	47.7699
CB4853	23	6.16472	5.7536	5.95916	27.8575	110.804
CB4853	23	4.17762	3.89316	4.03539	12.7738	34.4076
CB4853	23	5.91539	5.91539	5.91539	27.4825	108.38
CB4853	23	5.40463	5.3723	5.38846	22.8043	81.9207
CB4853	23	5.63964	5.76615	5.70289	25.5404	97.1145
CB4853	23	5.30513	5.51903	5.41208	22.9958	83.0027
CB4853	23	5.92115	5.54088	5.73101	25.7676	98.5583
CB4853	23	5.61646	5.47755	5.54701	24.1624	89.3665
CB4853	24	4.87113	4.21231	4.54172	16.1154	49.0524
CB4853	24	4.39787	4.48939	4.44363	15.5067	45.9422
CB4853	24	4.9138	4.84633	4.88006	18.7034	60.8521
CB4853	24	5.76703	5.54265	5.65484	25.105	94.6804
CB4853	24	5.76703	5.0499	5.40847	22.8731	82.8364
CB4853	24	5.3723	5.02776	5.20003	21.2141	73.6234
CB4853	24	5.68835	5.22985	5.4591	23.365	85.1847
CB4853	24	5.2418	5.06127	5.15154	20.8367	71.5828
CB4853	24	5.56701	5.43415	5.50058	23.7598	87.1414
CB4853	24	5.40463	4.79304	5.09884	20.3454	69.4083
CB4853	24	5.5084	5.42072	5.46456	23.4516	85.4407
CB4853	24	5.33436	5.28137	5.30786	22.1268	78.2993
CB4853	24	4.84633	5.65425	5.25029	21.5218	75.7791
CB4853	24	6.27691	6.07379	6.17535	29.943	123.306
CB4853	24	5.65765	5.82638	5.74201	25.8895	99.1268
CB4853	24	5.81383	4.82316	5.31849	22.0234	78.7706
CB4853	24	4.94125	4.94524	4.94325	19.1917	63.2463
CB4853	24	4.90287	5.05846	4.98067	19.4787	64.6936
CB4853	24	5.42972	5.57144	5.50058	23.7594	87.1414
CB4853	24	5.99112	5.5896	5.79036	26.3014	101.652
CB4853	25	5.15604	4.44599	4.80101	18.0042	57.9426
CB4853	25	5.92602	6.13003	6.02802	28.5309	114.689
CB4853	25	5.39474	5.08046	5.2376	21.526	75.2307
CB4853	25	4.53131	4.18116	4.35624	14.8803	43.2846
CB4853	25	4.27726	4.27269	4.27497	14.3535	40.9071
CB4853	25	5.70621	5.239	5.47261	23.4794	85.8186
CB4853	25	5.35429	5.85369	5.60399	24.6162	92.1489
CB4853	25	6.12147	6.13003	6.12575	29.4719	120.358
CB4853	25	6.1656	5.08046	5.62303	24.6019	93.0915
CB4853	25	5.61041	4.78286	5.19663	21.0752	73.4793
CB4853	25	6.03216	5.77619	5.90417	27.3655	107.764
CB4853	25	4.889	4.77784	4.83342	18.346	59.1237
CB4853	25	5.65425	5.59565	5.62495	24.8494	93.1868
CB4853	25	5.25199	5.31517	5.28358	21.9246	77.2296
CB4853	25	5.11456	4.66712	4.89084	18.7477	61.2561
CB4853	25	5.48464	5.30794	5.39629	22.8646	82.2781
CB4853	25	4.0145	4.24892	4.13171	13.3968	36.9307
CB4853	25	3.6611	4.06838	3.86474	11.6983	30.2245
CB4853	25	5.20844	4.57811	4.89328	18.7277	61.3476
CB4853	25	4.75038	5.36241	5.0564	20.0068	67.6896
CB4853	26	6.47501	6.08648	6.28075	30.9526	129.728
CB4853	26	6.07615	5.77619	5.92617	27.5651	108.973
CB4853	26	6.35131	5.31798	5.83464	26.5277	104.002
CB4853	26	6.66087	5.7595	6.21019	30.1305	125.404
CB4853	26	5.5462	5.32698	5.43659	23.2042	84.1352
CB4853	26	7.36973	5.87184	6.62079	33.9873	151.959
CB4853	26	4.734	4.52807	4.63103	16.8357	52.0034
CB4853	26	5.7384	6.41124	6.07482	28.895	117.381
CB4853	26	5.26395	4.86921	5.06658	20.1308	68.0994
CB4853	26	4.13806	4.15326	4.14566	13.4982	37.3061
CB4853	26	5.14954	4.98037	5.06496	20.1428	68.034
CB4853	26	6.18051	5.87184	6.02618	28.5029	114.584
CB4853	26	4.04565	4.32347	4.18456	13.7376	38.3661
CB4853	26	4.34015	4.35801	4.34908	14.8553	43.0715
CB4853	26	6.31765	5.01521	5.66643	24.8848	95.2637
CB4853	26	4.46238	4.04934	4.25586	14.1919	40.3608
CB4853	26	4.17762	4.59066	4.38414	15.0624	44.1216
CB4853	26	5.19634	5.06127	5.1288	20.656	70.6393
CB4853	26	6.5258	5.63964	6.08272	28.9051	117.84
CB4853	26	6.41803	5.65425	6.03614	28.5015	115.154
CB4853	27	5.15146	4.8791	5.01528	19.7406	66.0519
CB4853	27	5.64731	5.01034	5.32883	22.2228	79.2307
CB4853	27	5.09182	4.87113	4.98148	19.4802	64.7252
CB4853	27	5.55048	5.10422	5.32735	22.251	79.1648
CB4853	27	6.23189	5.35872	5.7953	26.2283	101.912
CB4853	27	5.43504	5.26852	5.35178	22.4896	80.259
CB4853	27	5.713	5.54708	5.63004	24.8897	93.4402
CB4853	27	6.17727	5.89576	6.03651	28.6039	115.175
CB4853	27	5.23073	4.9324	5.08156	20.2633	68.7054
CB4853	27	7.05634	5.78888	6.42261	32.0822	138.718
CB4853	27	5.21951	5.25657	5.23804	21.5488	75.2498
CB4853	27	5.68835	5.37584	5.5321	24.0172	88.6478
CB4853	27	5.5059	5.68584	5.59587	24.5874	91.749
CB4853	27	5.06614	4.67849	4.87231	18.6154	60.5626
CB4853	27	4.53663	4.96472	4.75068	17.6896	56.139
CB4853	27	5.29967	5.19353	5.2466	21.6173	75.6194
CB4853	27	5.64731	5.45895	5.55313	24.2126	89.6629
CB4853	27	5.90476	6.12767	6.01621	28.4176	114.017
CB4853	27	5.50147	5.5084	5.50494	23.8009	87.3485
CB4853	27	5.29052	5.15235	5.22143	21.4088	74.5363
CB4853	28	6.20709	5.24919	5.72814	25.59	98.4098
CB4853	28	5.17951	4.84633	5.01292	19.7148	65.9586
CB4853	28	5.08046	4.7647	4.92258	19.012	62.4563
CB4853	28	4.9138	5.26026	5.08703	20.3008	68.9272
CB4853	28	4.66299	4.20419	4.43359	15.397	45.6316
CB4853	28	5.23073	5.02968	5.1302	20.663	70.6973
CB4853	28	5.59565	6.04264	5.81914	26.5563	103.175
CB4853	28	5.2418	5.07278	5.15729	20.8842	71.8231
CB4853	28	5.38042	5.06127	5.22084	21.3878	74.511
CB4853	28	5.42795	5.63964	5.5338	24.0424	88.7295
CB4853	28	4.98908	5.23811	5.1136	20.5251	70.0129
CB4853	28	5.33702	5.43504	5.38603	22.782	81.8097
CB4853	28	4.98037	5.46619	5.22328	21.3814	74.6154
CB4853	28	3.93656	3.93656	3.93656	12.1709	31.941
CB4853	28	5.32255	5.4439	5.38322	22.7572	81.6819
CB4853	28	5.82638	5.02776	5.42707	23.0071	83.694
CB4853	28	4.46238	4.15326	4.30782	14.5561	41.8573
CB4853	28	4.94229	5.57144	5.25686	21.6264	76.0639
CB4853	28	5.59476	5.35429	5.47453	23.5274	85.9089
CB4853	28	4.52703	4.73296	4.63	16.8282	51.9686
CB4854	29	4.98037	5.50147	5.24092	21.5194	75.3739
CB4854	29	6.43309	6.00647	6.21978	30.3479	125.986
CB4854	29	6.04264	5.70193	5.87229	27.0607	106.028
CB4854	29	6.61422	6.28769	6.45095	32.6632	140.563
CB4854	29	6.04175	5.95052	5.99614	28.2363	112.879
CB4854	29	5.60347	6.04264	5.82305	26.5934	103.384
CB4854	29	4.70949	4.97343	4.84146	18.3959	59.4194
CB4854	29	4.04565	4.20419	4.12492	13.3586	36.7489
CB4854	29	4.19031	4.40658	4.29845	14.5023	41.5846
CB4854	29	6.00647	6.01282	6.00965	28.3653	113.644
CB4854	29	5.92115	5.65425	5.7877	26.2949	101.512
CB4854	29	5.99584	5.21686	5.60635	24.5668	92.2655
CB4854	29	5.24919	5.35149	5.30034	22.0626	77.9666
CB4854	29	5.32255	5.78962	5.55609	24.2025	89.806
CB4854	29	5.79213	5.76615	5.77914	26.2309	101.062
CB4854	29	5.54	5.67138	5.60569	24.6767	92.2327
CB4854	29	4.75038	5.10614	4.92826	19.0507	62.6729
CB4854	29	5.38042	5.45895	5.41969	23.0683	83.3529
CB4854	29	5.17951	4.97343	5.07647	20.2318	68.499
CB4854	29	5.56184	5.8097	5.68577	25.3783	96.2424
CB4854	30	7.1055	7.07272	7.08911	39.4703	186.541
CB4854	30	5.82889	5.94477	5.88683	27.2151	106.817
CB4854	30	7.05634	6.42704	6.74169	35.6189	160.437
CB4854	30	6.16162	6.2062	6.18391	30.0338	123.819
CB4854	30	6.60536	6.10006	6.35271	31.6461	134.238
CB4854	30	4.70949	4.898	4.80375	18.1168	58.0415
CB4854	30	5.56184	5.59565	5.57875	24.4433	90.9093
CB4854	30	4.0576	4.40111	4.22936	14.0256	39.6116
CB4854	30	5.25657	6.5472	5.90188	27.0301	107.639
CB4854	30	5.45895	5.57483	5.51689	23.9018	87.9189
CB4854	30	5.06614	5.5146	5.29037	21.9423	77.5277
CB4854	30	5.8122	5.67728	5.74474	25.9162	99.2683
CB4854	30	5.3261	5.20475	5.26542	21.772	76.4361
CB4854	30	5.15235	5.55048	5.35141	22.4608	80.2424
CB4854	30	5.44832	5.5059	5.47711	23.5603	86.0306
CB4854	30	4.0145	3.96106	3.98778	12.4892	33.2042
CB4854	30	5.8097	6.00647	5.90808	27.4071	107.979
CB4854	30	5.90639	6.43309	6.16974	29.8422	122.97
CB4854	30	4.99676	4.6097	4.80323	18.0905	58.0228
CB4854	30	5.76703	5.65765	5.71234	25.6258	97.598
CB4854	31	6.1656	6.3612	6.2634	30.8038	128.656
CB4854	31	5.94801	6.22805	6.08803	29.0947	118.149
CB4854	31	5.91303	6.43309	6.17306	29.8758	123.169
CB4854	31	5.35606	5.81383	5.58495	24.4567	91.2127
CB4854	31	5.50147	5.7595	5.63049	24.8859	93.4622
CB4854	31	6.3237	6.4263	6.375	31.917	135.656
CB4854	31	5.70533	5.73249	5.71891	25.687	97.9351
CB4854	31	5.20003	5.81383	5.50693	23.7442	87.4434
CB4854	31	6.17727	6.00647	6.09187	29.1411	118.372
CB4854	31	5.46619	6.4818	5.974	27.8272	111.633
CB4854	31	5.23811	5.87184	5.55498	24.1568	89.7523
CB4854	31	5.7595	5.7384	5.74895	25.9577	99.4865
CB4854	31	4.10986	4.40658	4.25822	14.2239	40.428
CB4854	31	5.5059	5.4873	5.4966	23.7288	86.9521
CB4854	31	5.73338	5.89576	5.81457	26.5485	102.932
CB4854	31	4.89401	5.28137	5.08769	20.3003	68.9542
CB4854	31	5.21125	5.59225	5.40175	22.8886	82.5281
CB4854	31	4.81017	5.15707	4.98362	19.4829	64.8087
CB4854	31	5.80719	5.68584	5.74651	25.9329	99.3601
CB4854	31	5.87184	5.76615	5.819	26.5919	103.167
CB4854	32	6.00883	5.95052	5.97968	28.0825	111.952
CB4854	32	5.56184	5.63624	5.59904	24.6206	91.9052
CB4854	32	6.73246	6.60167	6.66707	34.9074	155.168
CB4854	32	5.63713	5.89576	5.76644	26.1028	100.397
CB4854	32	5.16637	5.84217	5.50427	23.7055	87.3169
CB4854	32	4.40111	4.09333	4.24722	14.1491	40.1156
CB4854	32	5.82889	5.89827	5.86358	27.0022	105.557
CB4854	32	4.22722	4.71658	4.4719	15.6593	46.8246
CB4854	32	5.81973	5.5059	5.66281	25.1664	95.0814
CB4854	32	6.18051	6.06094	6.12073	29.4208	120.063
CB4854	32	5.35429	5.38042	5.36735	22.626	80.9617
CB4854	32	6.23189	6.30141	6.26665	30.8423	128.856
CB4854	32	6.0298	5.57144	5.80062	26.3852	102.193
CB4854	32	5.95776	6.59444	6.2761	30.8568	129.44
CB4854	32	5.7384	6.86635	6.30237	30.9461	131.072
CB4854	32	5.7384	5.7257	5.73205	25.8053	98.6116
CB4854	32	6.0354	6.11423	6.07482	28.9827	117.381
CB4854	32	6.04264	6.30614	6.17439	29.9282	123.248
CB4854	32	6.2031	6.22421	6.21365	30.3237	125.615
CB4854	32	5.58531	5.70621	5.64576	25.0314	94.2252
CB4854	33	4.97934	5.63964	5.30949	22.0553	78.3712
CB4854	33	3.96711	4.05288	4.01	12.6278	33.7622
CB4854	33	5.54708	5.6293	5.58819	24.525	91.3719
CB4854	33	6.63976	6.60536	6.62256	34.446	152.081
CB4854	33	4.94125	5.67138	5.30631	22.0098	78.2308
CB4854	33	3.56736	3.85817	3.71277	10.8098	26.7973
CB4854	33	5.35429	6.08648	5.72039	25.5952	98.0109
CB4854	33	5.35429	5.94152	5.6479	24.9856	94.3324
CB4854	33	5.62325	5.29052	5.45689	23.3655	85.0811
CB4854	33	4.12049	3.96106	4.04078	12.8189	34.5456
CB4854	33	5.57483	5.19353	5.38418	22.7397	81.7256
CB4854	33	6.1687	6.04899	6.10885	29.3067	119.365
CB4854	33	3.86954	4.36805	4.11879	13.2751	36.5855
CB4854	33	5.77619	6.01046	5.89332	27.2671	107.171
CB4854	33	5.7257	6.27691	6.0013	28.227	113.171
CB4854	33	5.46884	5.72157	5.5952	24.5754	91.7163
CB4854	33	6.25595	6.57894	6.41744	32.325	138.384
CB4854	33	5.63713	6.14435	5.89074	27.2034	107.031
CB4854	33	5.77619	6.12767	5.95193	27.7988	110.401
CB4854	33	6.3237	6.3612	6.34245	31.5937	133.589
CB4854	34	5.35149	6.17727	5.76438	25.9633	100.29
CB4854	34	4.24552	4.53663	4.39108	15.1271	44.3314
CB4854	34	6.21565	5.88911	6.05238	28.7492	116.085
CB4854	34	4.64218	5.02776	4.83497	18.331	59.1806
CB4854	34	5.3723	5.24092	5.30661	22.1135	78.2438
CB4854	34	4.76972	5.13257	4.95114	19.2273	63.5499
CB4854	34	4.83128	4.53663	4.68395	17.2141	53.8067
CB4854	34	5.63964	5.54708	5.59336	24.57	91.6256
CB4854	34	5.61041	5.68835	5.64938	25.0652	94.4063
CB4854	34	5.57483	5.98374	5.77929	26.1996	101.07
CB4854	34	5.40463	5.55048	5.47755	23.5606	86.0515
CB4854	34	6.38172	6.6405	6.51111	33.2834	144.532
CB4854	34	6.1687	5.82962	5.99916	28.2439	113.05
CB4854	34	5.35149	5.94801	5.64975	24.9998	94.4249
CB4854	34	5.28594	5.57144	5.42869	23.1302	83.7691
CB4854	34	6.30141	6.3054	6.30341	31.2062	131.137
CB4854	34	5.6516	6.138	5.8948	27.2451	107.252
CB4854	34	5.47755	5.77368	5.62561	24.8387	93.2199
CB4854	34	6.23189	6.5472	6.38954	32.0453	136.587
CB4854	34	5.58531	5.57055	5.57793	24.4363	90.8696
CB4854	35	5.46619	5.78962	5.6279	24.8556	93.3337
CB4854	35	5.99584	6.18051	6.08818	29.1048	118.157
CB4854	35	5.57144	5.85369	5.71256	25.6145	97.6093
CB4854	35	6.00647	5.7384	5.87243	27.0707	106.036
CB4854	35	6.25521	6.16324	6.20923	30.279	125.346
CB4854	35	5.51903	5.29052	5.40478	22.9325	82.6669
CB4854	35	6.04899	6.5472	6.29809	31.1048	130.805
CB4854	35	5.92528	5.94152	5.9334	27.6501	109.373
CB4854	35	5.55668	5.58531	5.571	24.3754	90.5309
CB4854	35	5.21582	5.02968	5.12275	20.6041	70.3895
CB4854	35	5.92528	6.22421	6.07475	28.9656	117.377
CB4854	35	6.04264	6.28769	6.16516	29.8406	122.696
CB4854	35	4.82626	5.04311	4.93468	19.1161	62.9182
CB4854	35	4.54932	4.34015	4.44474	15.5075	45.9766
CB4854	35	5.14954	5.36964	5.25959	21.7172	76.1825
CB4854	35	5.54088	6.27986	5.91037	27.3287	108.104
CB4854	35	5.43504	5.87184	5.65344	25.065	94.61
CB4854	35	6.18199	7.2385	6.71025	35.1453	158.203
CB4854	35	5.94565	5.94565	5.94565	27.7644	110.052
CB4854	35	5.7257	6.00647	5.86609	27.0108	105.692
CB4856	36	5.42338	5.46619	5.44478	23.2833	84.5162
CB4856	36	4.51522	5.10422	4.80972	18.1008	58.2585
CB4856	36	5.62325	5.54088	5.58207	24.4713	91.0717
CB4856	36	5.3723	6.14907	5.76069	25.9454	100.097
CB4856	36	3.79883	3.90689	3.85286	11.6566	29.9466
CB4856	36	5.29967	5.29052	5.2951	22.021	77.7356
CB4856	36	5.29701	4.97639	5.1367	20.7031	70.9661
CB4856	36	5.20844	6.1656	5.68702	25.2216	96.3061
CB4856	36	6.28916	5.53306	5.91111	27.3305	108.145
CB4856	36	6.09283	6.07054	6.08168	29.0493	117.78
CB4856	36	6.26451	5.27502	5.76976	25.9538	100.571
CB4856	36	5.0843	5.10422	5.09426	20.3822	69.2216
CB4856	36	5.29967	5.1212	5.21044	21.3162	74.0663
CB4856	36	6.25905	5.61041	5.93473	27.5799	109.446
CB4856	36	6.10242	5.79626	5.94934	27.7805	110.257
CB4856	36	5.22335	5.19634	5.20985	21.3175	74.0411
CB4856	36	5.29052	5.10614	5.19833	21.2169	73.5513
CB4856	36	5.04311	5.1646	5.10385	20.4562	69.6135
CB4856	36	4.70432	5.10614	4.90523	18.866	61.7985
CB4856	36	5.27502	5.81383	5.54442	24.0866	89.2417
CB4856	37	5.45807	5.59476	5.52641	23.9834	88.3749
CB4856	37	5.70621	5.01801	5.36211	22.489	80.7248
CB4856	37	5.68835	5.13729	5.41282	22.9515	83.0366
CB4856	37	5.5146	5.06614	5.29037	21.9423	77.5277
CB4856	37	4.734	5.19722	4.96561	19.3236	64.1086
CB4856	37	5.3912	5.56701	5.4791	23.572	86.1245
CB4856	37	5.39474	5.88262	5.63868	24.9248	93.8708
CB4856	37	5.239	5.29967	5.26934	21.8066	76.6066
CB4856	37	5.7536	5.92115	5.83737	26.7569	104.148
CB4856	37	4.73296	4.98908	4.86102	18.5457	60.1425
CB4856	37	5.42707	5.8097	5.61838	24.7633	92.8607
CB4856	37	4.7737	5.19722	4.98546	19.4857	64.8807
CB4856	37	4.53338	4.39447	4.46393	15.6466	46.5747
CB4856	37	5.21686	5.16637	5.19161	21.1682	73.2666
CB4856	37	5.56878	5.10703	5.3379	22.3367	79.6363
CB4856	37	4.11104	4.24552	4.17828	13.708	38.1937
CB4856	37	5.54088	5.4563	5.49859	23.7447	87.0467
CB4856	37	5.63624	5.87347	5.75485	26	99.7934
CB4856	37	5.46884	5.98374	5.72629	25.7015	98.3148
CB4856	37	5.36964	5.13729	5.25347	21.6655	75.9166
CB4856	38	5.65425	5.11751	5.38588	22.726	81.8029
CB4856	38	5.02968	5.01521	5.02244	19.8116	66.3351
CB4856	38	6.07379	5.95776	6.01577	28.4205	113.992
CB4856	38	5.92528	5.91214	5.91871	27.5134	108.563
CB4856	38	5.67728	5.28594	5.48161	23.5696	86.2429
CB4856	38	5.1184	4.75643	4.93741	19.1208	63.0227
CB4856	38	4.93638	5.54088	5.23863	21.4821	75.2752
CB4856	38	4.47315	4.7647	4.61893	16.7394	51.5967
CB4856	38	4.92944	5.08046	5.00495	19.6694	65.6444
CB4856	38	3.92165	3.87825	3.89995	11.9452	31.0581
CB4856	38	5.31798	4.7402	5.02909	19.7985	66.5987
CB4856	38	4.88604	4.79806	4.84205	18.4125	59.4411
CB4856	38	4.72484	4.73208	4.72846	17.5602	55.3551
CB4856	38	6.25211	5.45895	5.85553	26.8056	105.123
CB4856	38	5.01801	5.02289	5.02045	19.7959	66.2562
CB4856	38	5.16637	4.92944	5.04791	20.002	67.3492
CB4856	38	4.51522	4.71259	4.61391	16.712	51.4287
CB4856	38	5.35429	5.78962	5.57195	24.3468	90.5777
CB4856	38	5.44832	5.45895	5.45364	23.3594	84.9293
CB4856	38	4.63273	5.13729	4.88501	18.6922	61.0372
CB4856	39	6.57894	6.36341	6.47118	32.8803	141.889
CB4856	39	6.06419	6.11423	6.08921	29.1209	118.218
CB4856	39	5.67728	6.0298	5.85354	26.8864	105.016
CB4856	39	5.23162	5.68835	5.45999	23.3729	85.2262
CB4856	39	5.32698	5.15988	5.24343	21.5879	75.4822
CB4856	39	5.7384	6.01282	5.87561	27.0993	106.208
CB4856	39	5.5059	6.138	5.82195	26.5427	103.325
CB4856	39	5.94565	5.97813	5.96189	27.9161	110.956
CB4856	39	5.17951	5.15604	5.16777	20.9746	72.2619
CB4856	39	5.51992	5.8122	5.66606	25.1979	95.2451
CB4856	39	4.63273	4.88604	4.75939	17.778	56.4484
CB4856	39	5.5462	5.49172	5.51896	23.9218	88.0177
CB4856	39	5.27502	5.23811	5.25657	21.7015	76.051
CB4856	39	5.85206	6.31219	6.08213	29.0121	117.805
CB4856	39	5.95776	5.94801	5.95289	27.832	110.454
CB4856	39	5.37776	4.88604	5.1319	20.6371	70.7675
CB4856	39	5.6516	5.5059	5.57875	24.4393	90.9093
CB4856	39	5.67138	5.7257	5.69854	25.5039	96.8922
CB4856	39	5.44832	5.15604	5.30218	22.0632	78.0481
CB4856	39	5.14954	5.01137	5.08046	20.2682	68.6605
CB4856	40	4.68779	4.3713	4.52954	16.0942	48.6588
CB4856	40	5.61735	5.54088	5.57911	24.4456	90.9273
CB4856	40	5.34706	5.23811	5.29259	21.9978	77.6251
CB4856	40	5.34794	5.7595	5.55372	24.1914	89.6915
CB4856	40	5.4439	5.43504	5.43947	23.2382	84.2689
CB4856	40	5.37053	5.21686	5.29369	22.0047	77.6739
CB4856	40	5.90801	5.13729	5.52265	23.8377	88.1944
CB4856	40	6.55532	6.2992	6.42726	32.4317	139.02
CB4856	40	5.85369	6.04264	5.94816	27.7809	110.191
CB4856	40	5.0843	5.50147	5.29288	21.9684	77.6381
CB4856	40	6.33596	5.98374	6.15985	29.7766	122.379
CB4856	40	6.14435	6.37862	6.26148	30.7817	128.538
CB4856	40	5.5462	5.81383	5.68001	25.3249	95.9503
CB4856	40	5.43415	5.78888	5.61152	24.7068	92.5208
CB4856	40	4.5505	4.5505	4.5505	16.2633	49.3375
CB4856	40	5.33436	5.27502	5.30469	22.1002	78.159
CB4856	40	5.51903	5.97813	5.74858	25.913	99.4674
CB4856	40	5.15604	5.94565	5.55085	24.0772	89.5521
CB4856	40	4.70432	5.22335	4.96384	19.2991	64.04
CB4856	40	5.19353	5.65425	5.42389	23.0636	83.5472
CB4856	41	5.57055	5.36964	5.4701	23.4927	85.7006
CB4856	41	6.00883	5.54708	5.77796	26.1785	101
CB4856	41	5.40463	5.68835	5.54649	24.1458	89.3415
CB4856	41	5.11751	5.32255	5.22003	21.3928	74.4763
CB4856	41	5.67905	5.06614	5.3726	22.5966	81.1991
CB4856	41	6.57894	5.94477	6.26185	30.7171	128.56
CB4856	41	4.92944	4.99971	4.96458	19.3568	64.0686
CB4856	41	5.50147	4.95306	5.22726	21.4014	74.7863
CB4856	41	5.08046	4.83128	4.95587	19.2777	63.732
CB4856	41	4.13924	4.22604	4.18264	13.7386	38.3133
CB4856	41	5.35149	5.63359	5.49254	23.6782	86.7596
CB4856	41	5.58266	5.15604	5.36935	22.6072	81.0519
CB4856	41	5.32255	5.17951	5.25103	21.652	75.811
CB4856	41	5.41983	4.94229	5.18106	21.038	72.8206
CB4856	41	5.36964	4.71658	5.04311	19.8913	67.1574
CB4856	41	5.39474	5.76703	5.58089	24.435	91.014
CB4856	41	4.98908	5.02776	5.00842	19.7008	65.781
CB4856	41	5.7384	5.43415	5.58627	24.4913	91.2778
CB4856	41	5.71551	5.69514	5.70533	25.5652	97.239
CB4856	41	5.68835	5.10703	5.39769	22.8163	82.3422
CB4856	42	5.47239	5.46884	5.47061	23.5051	85.7249
CB4856	42	6.02492	5.72157	5.87325	27.0742	106.08
CB4856	42	6.39678	5.68584	6.04131	28.5658	115.449
CB4856	42	5.82298	5.38396	5.60347	24.6228	92.1234
CB4856	42	5.32698	5.63964	5.48331	23.5951	86.3231
CB4856	42	4.72484	4.55892	4.64188	16.9176	52.3698
CB4856	42	5.63359	5.97813	5.80586	26.4509	102.47
CB4856	42	4.93638	5.26395	5.10016	20.4085	69.4626
CB4856	42	5.29967	5.35149	5.32558	22.2748	79.0859
CB4856	42	5.17774	4.97343	5.07559	20.2249	68.4632
CB4856	42	4.53131	4.76972	4.65052	16.9749	52.6626
CB4856	42	6.6529	5.65425	6.15357	29.5444	122.006
CB4856	42	5.06038	5.15235	5.10636	20.4776	69.7162
CB4856	42	5.42972	5.49172	5.46072	23.4194	85.2608
CB4856	42	5.35429	5.3723	5.3633	22.5919	80.7781
CB4856	42	5.67817	5.39474	5.53645	24.0585	88.8573
CB4856	42	5.41629	5.06614	5.24121	21.5511	75.3866
CB4856	42	5.27502	5.23811	5.25657	21.7015	76.051
CB4856	42	5.186	5.20475	5.19538	21.1994	73.4261
CB4856	42	5.70533	5.46619	5.58576	24.4937	91.2525
CB4857	43	5.86933	6.2992	6.08427	29.0378	117.93
CB4857	43	4.18116	4.57914	4.38015	15.0373	44.0014
CB4857	43	5.61041	5.3261	5.46825	23.4689	85.6139
CB4857	43	4.00727	4.15326	4.08026	13.0716	35.5683
CB4857	43	6.52358	6.50498	6.51428	33.329	144.743
CB4857	43	5.90801	5.50147	5.70474	25.5276	97.2088
CB4857	43	6.22805	5.7316	5.97983	28.0361	111.96
CB4857	43	5.48995	5.55048	5.52021	23.9325	88.0778
CB4857	43	5.239	5.39474	5.31687	22.1977	78.6985
CB4857	43	4.70432	4.48186	4.59309	16.5594	50.7358
CB4857	43	7.0556	6.85366	6.95463	37.9792	176.125
CB4857	43	6.50498	6.56491	6.53495	33.5401	146.125
CB4857	43	4.55892	4.64218	4.60055	16.6216	50.9832
CB4857	43	6.4421	5.98699	6.21454	30.2918	125.668
CB4857	43	6.11423	6.73246	6.42335	32.33	138.766
CB4857	43	4.76057	4.68779	4.72418	17.5274	55.2049
CB4857	43	4.05288	4.23283	4.14285	13.4736	37.2304
CB4857	43	5.85206	5.94565	5.89886	27.3274	107.474
CB4857	43	5.92115	5.87184	5.8965	27.3068	107.345
CB4857	43	5.88262	5.55402	5.71832	25.6607	97.9048
CB4857	44	4.44599	4.36805	4.40702	15.2527	44.816
CB4857	44	4.85519	4.94229	4.89874	18.8462	61.5533
CB4857	44	4.95306	5.0499	5.00148	19.6447	65.508
CB4857	44	5.19634	4.84633	5.02134	19.7788	66.2913
CB4857	44	4.36805	5.41983	4.89394	18.5936	61.3726
CB4857	44	4.94524	4.7991	4.87217	18.6396	60.5571
CB4857	44	4.66816	4.99676	4.83246	18.3199	59.0885
CB4857	44	5.11751	5.82638	5.47194	23.4179	85.7874
CB4857	44	5.20475	5.21582	5.21029	21.3213	74.06
CB4857	44	6.27691	5.61041	5.94366	27.6586	109.941
CB4857	44	6.33596	5.94152	6.13874	29.5665	121.126
CB4857	44	6.08648	6.22495	6.15571	29.7572	122.133
CB4857	44	4.26929	5.19634	4.73281	17.4238	55.5082
CB4857	44	5.93502	5.65425	5.79464	26.3565	101.877
CB4857	44	6.05784	6.01607	6.03695	28.6234	115.2
CB4857	44	6.49007	6.50793	6.499	33.1728	143.727
CB4857	44	4.98037	5.42972	5.20505	21.2388	73.8368
CB4857	44	4.63273	4.98037	4.80655	18.1213	58.1432
CB4857	44	5.1646	5.35429	5.25945	21.7184	76.176
CB4857	44	5.63359	5.7384	5.68599	25.3901	96.2536
CB4857	45	5.54265	5.43504	5.48885	23.6597	86.5848
CB4857	45	5.26395	5.57395	5.41895	23.0443	83.3189
CB4857	45	5.15146	5.41629	5.28388	21.914	77.2425
CB4857	45	5.51106	5.99584	5.75345	25.9523	99.7204
CB4857	45	5.7384	6.21255	5.97547	27.9995	111.716
CB4857	45	5.38396	5.6293	5.50663	23.8038	87.4293
CB4857	45	4.74935	4.40658	4.57796	16.4371	50.236
CB4857	45	4.75038	4.51626	4.63332	16.8499	52.0805
CB4857	45	5.73338	5.46884	5.60111	24.6261	92.007
CB4857	45	5.19634	5.63359	5.41496	22.9918	83.1352
CB4857	45	5.41275	5.01137	5.21206	21.3042	74.1356
CB4857	45	5.11751	5.56878	5.34315	22.3825	79.8711
CB4857	45	5.28594	5.78637	5.53616	24.0225	88.8431
CB4857	45	4.67539	4.94524	4.81031	18.1591	58.2799
CB4857	45	5.34706	5.04311	5.19508	21.1789	73.4135
CB4857	45	5.41629	5.13449	5.27539	21.8418	76.8709
CB4857	45	5.06614	5.46619	5.26616	21.7496	76.4683
CB4857	45	5.73249	5.76703	5.74976	25.9648	99.5287
CB4857	45	5.55668	5.44832	5.5025	23.7776	87.2326
CB4857	45	5.42795	5.4873	5.45762	23.3929	85.1156
CB4857	46	5.24919	5.28594	5.26756	21.7924	76.5294
CB4857	46	5.28594	5.15604	5.22099	21.4057	74.5173
CB4857	46	6.06094	5.63359	5.84726	26.8173	104.678
CB4857	46	6.10479	6.34511	6.22495	30.4228	126.301
CB4857	46	4.94524	4.93638	4.94081	19.1728	63.1529
CB4857	46	4.48939	5.24092	4.86515	18.4793	60.296
CB4857	46	5.63964	6.0354	5.83752	26.733	104.156
CB4857	46	5.87184	5.11751	5.49468	23.6006	86.861
CB4857	46	4.64528	5.29598	4.97063	19.3218	64.3032
CB4857	46	5.50147	5.84217	5.67182	25.2431	95.5357
CB4857	46	6.25063	5.59565	5.92314	27.4704	108.806
CB4857	46	5.57144	5.44832	5.50988	23.8408	87.5841
CB4857	46	5.67817	5.42072	5.54944	24.1744	89.4843
CB4857	46	5.68835	5.34794	5.51815	23.8926	87.9789
CB4857	46	4.13806	4.54932	4.34369	14.7854	42.9117
CB4857	46	5.3261	5.65425	5.49017	23.6523	86.6477
CB4857	46	5.17951	5.4439	5.3117	22.1456	78.4693
CB4857	46	5.07278	5.37776	5.22527	21.4258	74.7008
CB4857	46	5.08046	4.78286	4.93166	19.0845	62.8025
CB4857	46	5.57144	5.5059	5.53867	24.0927	88.964
CB4857	47	6.70368	5.53306	6.11837	29.1318	119.924
CB4857	47	4.38901	4.74935	4.56918	16.3716	49.9474
CB4857	47	5.41363	5.29967	5.35665	22.5334	80.4783
CB4857	47	5.68835	5.01226	5.3503	22.3929	80.1926
CB4857	47	4.31668	4.7647	4.54069	16.1538	49.0189
CB4857	47	5.37584	5.82298	5.59941	24.5857	91.9234
CB4857	47	4.82626	5.33436	5.08031	20.2201	68.6545
CB4857	47	5.31517	6.22421	5.76969	25.9831	100.567
CB4857	47	6.07615	5.85369	5.96492	27.9349	111.125
CB4857	47	5.38396	5.9644	5.67418	25.2208	95.6551
CB4857	47	4.79806	5.35149	5.07477	20.1665	68.4303
CB4857	47	5.24638	6.09283	5.6696	25.1055	95.4239
CB4857	47	5.47755	5.85369	5.66562	25.1829	95.2228
CB4857	47	5.67817	6.08722	5.88269	27.1467	106.593
CB4857	47	5.72157	5.23811	5.47984	23.5386	86.1593
CB4857	47	4.38458	4.26368	4.32413	14.6826	42.3346
CB4857	47	5.43504	4.48836	4.9617	19.1593	63.9572
CB4857	47	5.01905	5.47239	5.24572	21.5719	75.5811
CB4857	47	5.44832	5.62325	5.53579	24.0625	88.8254
CB4857	47	4.26368	4.44717	4.35543	14.8922	43.2604
CB4857	48	6.5782	6.12147	6.34983	31.6266	134.056
CB4857	48	5.77619	6.07379	5.92499	27.5544	108.908
CB4857	48	4.36805	4.49264	4.43034	15.4127	45.5314
CB4857	48	5.64731	5.50147	5.57439	24.4012	90.6966
CB4857	48	5.41363	5.28594	5.34979	22.4751	80.1693
CB4857	48	5.51549	6.11822	5.81685	26.5032	103.054
CB4857	48	5.57483	6.17727	5.87605	27.0469	106.232
CB4857	48	4.96472	4.67849	4.82161	18.2428	58.6913
CB4857	48	3.96711	3.72546	3.84629	11.6077	29.7937
CB4857	48	6.2992	5.50147	5.90033	27.2178	107.554
CB4857	48	5.63713	6.17727	5.9072	27.3492	107.93
CB4857	48	4.88604	5.54088	5.21346	21.2631	74.1954
CB4857	48	4.70019	5.11456	4.90737	18.8805	61.8794
CB4857	48	5.66532	5.90476	5.78504	26.2734	101.372
CB4857	48	5.5059	6.0633	5.7846	26.2197	101.349
CB4857	48	4.76972	4.9138	4.84176	18.4077	59.4303
CB4857	48	5.95776	5.93502	5.94639	27.7712	110.093
CB4857	48	5.55668	5.97813	5.7674	26.0898	100.448
CB4857	48	6.00647	5.81383	5.91015	27.4266	108.092
CB4857	48	5.05846	5.5084	5.28343	21.8844	77.2231
CB4857	49	4.96768	5.45895	5.21331	21.2987	74.1891
CB4857	49	6.84229	6.39678	6.61953	34.3758	151.873
CB4857	49	6.00647	5.5896	5.79803	26.3688	102.057
CB4857	49	5.0843	5.06614	5.07522	20.2301	68.4483
CB4857	49	5.5084	5.81383	5.66112	25.1523	94.9959
CB4857	49	4.94524	5.08046	5.01285	19.7324	65.9557
CB4857	49	5.46619	6.03216	5.74917	25.8968	99.498
CB4857	49	5.32255	5.7257	5.52413	23.9353	88.2652
CB4857	49	4.40111	4.45042	4.42577	15.3834	45.3904
CB4857	49	4.88604	4.898	4.89202	18.796	61.3005
CB4857	49	5.26026	5.63624	5.44825	23.2856	84.6778
CB4857	49	6.10877	4.92162	5.5152	23.613	87.8378
CB4857	49	4.11104	4.31328	4.21216	13.9267	39.1304
CB4857	49	4.35698	4.86124	4.60911	16.635	51.2684
CB4857	49	4.38901	4.38901	4.38901	15.1294	44.2688
CB4857	49	5.64731	4.94125	5.29428	21.9164	77.6998
CB4857	49	5.47755	5.5462	5.51187	23.8601	87.6792
CB4857	49	4.13924	4.35919	4.24921	14.1715	40.1721
CB4857	49	5.7257	5.7595	5.7426	25.9002	99.1573
CB4857	49	5.3723	5.01137	5.19184	21.145	73.2759
CB4858	50	4.23283	3.47938	3.8561	11.567	30.0224
CB4858	50	4.62638	4.23977	4.43307	15.4054	45.6156
CB4858	50	5.67905	4.6097	5.14438	20.5607	71.2848
CB4858	50	5.63713	5.37776	5.50745	23.8095	87.468
CB4858	50	5.25657	5.26852	5.26255	21.7511	76.3108
CB4858	50	4.97343	4.70432	4.83888	18.3757	59.3243
CB4858	50	5.713	5.30513	5.50907	23.804	87.5454
CB4858	50	5.28875	5.23073	5.25974	21.7273	76.1889
CB4858	50	5.22335	5.17951	5.20143	21.2485	73.683
CB4858	50	5.57144	5.23073	5.40109	22.8886	82.4977
CB4858	50	5.42972	5.02968	5.2297	21.449	74.8909
CB4858	50	5.82298	5.0843	5.45364	23.2523	84.9293
CB4858	50	4.80515	4.63273	4.71894	17.4837	55.0214
CB4858	50	5.15988	5.29967	5.22977	21.4772	74.8941
CB4858	50	5.81383	5.92115	5.86749	27.037	105.768
CB4858	50	4.69192	4.49795	4.59494	16.5751	50.7969
CB4858	50	5.4439	5.22985	5.33687	22.3609	79.5901
CB4858	50	5.43415	5.45895	5.44655	23.2987	84.5987
CB4858	50	5.70193	5.31429	5.50811	23.7989	87.4997
CB4858	50	5.26852	4.86124	5.06488	20.1153	68.031
CB4858	51	5.13257	4.86124	4.9969	19.5962	65.3284
CB4858	51	5.42338	4.92944	5.17641	20.997	72.6247
CB4858	51	5.0499	4.53663	4.79326	17.9931	57.6624
CB4858	51	5.36241	5.21686	5.28963	21.9715	77.4953
CB4858	51	4.70949	4.82316	4.76632	17.84	56.6956
CB4858	51	5.65425	5.34706	5.50065	23.7454	87.1449
CB4858	51	5.51106	5.56701	5.53904	24.0961	88.9818
CB4858	51	4.8422	5.36241	5.1023	20.3935	69.5501
CB4858	51	5.22424	5.27502	5.24963	21.644	75.7503
CB4858	51	5.08046	5.94565	5.51305	23.7242	87.7355
CB4858	51	5.3261	5.33436	5.33023	22.3142	79.2932
CB4858	51	4.96768	4.48836	4.72802	17.5118	55.3395
CB4858	51	5.4439	4.88604	5.16497	20.8909	72.1443
CB4858	51	5.15988	5.0843	5.12209	20.6044	70.3622
CB4858	51	4.75643	4.82626	4.79135	18.0294	57.5932
CB4858	51	5.01137	4.6379	4.82463	18.2544	58.8019
CB4858	51	4.77784	4.38458	4.58121	16.4532	50.343
CB4858	51	5.59476	5.5059	5.55033	24.1935	89.5271
CB4858	51	5.21951	4.99676	5.10814	20.4837	69.7888
CB4858	51	5.59476	5.55668	5.57572	24.4167	90.7614
CB4858	52	4.92944	5.45895	5.1942	21.1347	73.376
CB4858	52	5.54265	5.6516	5.59712	24.6025	91.8107
CB4858	52	5.29967	4.98908	5.14438	20.7663	71.2848
CB4858	52	5.23162	4.36805	4.79983	17.9479	57.8998
CB4858	52	5.10319	5.51903	5.31111	22.1205	78.4431
CB4858	52	5.28594	5.63624	5.46109	23.3993	85.2781
CB4858	52	5.3912	5.62325	5.50722	23.8102	87.4574
CB4858	52	4.72381	4.82522	4.77452	17.9019	56.9885
CB4858	52	5.38396	6.12767	5.75581	25.9112	99.8433
CB4858	52	4.72588	5.43504	5.08046	20.1732	68.6605
CB4858	52	4.78286	5.04119	4.91202	18.937	62.0555
CB4858	52	5.19353	5.64731	5.42042	23.0353	83.387
CB4858	52	5.68068	6.07615	5.87841	27.1093	106.36
CB4858	52	5.91214	5.42338	5.66776	25.1828	95.3307
CB4858	52	4.80515	4.59494	4.70004	17.3411	54.3631
CB4858	52	6.14036	5.40463	5.7725	26.0645	100.714
CB4858	52	5.81973	5.70872	5.76423	26.0935	100.282
CB4858	52	5.21582	4.88604	5.05093	20.0157	67.4704
CB4858	52	5.43504	4.5505	4.99277	19.4246	65.1664
CB4858	52	6.13003	5.65765	5.89384	27.2388	107.2
CB4858	53	6.09283	5.23811	5.66547	25.0659	95.2153
CB4858	53	5.54088	6.00647	5.77368	26.1389	100.776
CB4858	53	4.0576	3.56736	3.81248	11.3686	29.015
CB4858	53	5.8097	6.1969	6.0033	28.276	113.284
CB4858	53	5.70799	5.83627	5.77213	26.1642	100.695
CB4858	53	5.51903	5.05846	5.28875	21.9266	77.4564
CB4858	53	5.78962	6.26215	6.02588	28.475	114.567
CB4858	53	5.06038	5.63624	5.34831	22.4008	80.103
CB4858	53	5.8097	4.80618	5.30794	21.9302	78.3026
CB4858	53	5.2418	5.43504	5.33842	22.3755	79.6594
CB4858	53	5.5146	5.41629	5.46545	23.4588	85.4822
CB4858	53	5.6516	5.0499	5.35075	22.4153	80.2125
CB4858	53	5.98374	5.90565	5.94469	27.7543	109.999
CB4858	53	5.78888	5.5983	5.69359	25.4531	96.6402
CB4858	53	5.8097	4.5077	5.1587	20.5683	71.8817
CB4858	53	5.28594	5.68835	5.48715	23.6156	86.5045
CB4858	53	5.5146	6.35352	5.93406	27.5181	109.41
CB4858	53	5.05359	5.1212	5.0874	20.3265	68.9422
CB4858	53	5.38396	5.4439	5.41393	23.0198	83.0876
CB4858	53	5.68835	4.89505	5.2917	21.8692	77.5862
CB4858	54	5.78888	6.27986	6.03437	28.5519	115.052
CB4858	54	4.72484	4.96472	4.84478	18.4235	59.5418
CB4858	54	4.45042	3.77196	4.11119	13.1843	36.3832
CB4858	54	5.95776	5.45895	5.70835	25.5436	97.3938
CB4858	54	5.72659	5.3289	5.52774	23.9675	88.4387
CB4858	54	6.736	6.51679	6.6264	34.4767	152.346
CB4858	54	6.1656	5.92115	6.04338	28.6729	115.568
CB4858	54	5.87347	5.22424	5.54885	24.0995	89.4557
CB4858	54	5.35872	5.79626	5.57749	24.3949	90.848
CB4858	54	5.23811	5.5059	5.372	22.6513	81.1723
CB4858	54	5.65765	5.35872	5.50818	23.8115	87.5032
CB4858	54	5.57395	5.55048	5.56221	24.2987	90.1034
CB4858	54	5.01801	5.11751	5.06776	20.1688	68.1471
CB4858	54	5.94801	6.11423	6.03112	28.563	114.866
CB4858	54	5.81545	5.76703	5.79124	26.3406	101.698
CB4858	54	5.70533	5.4873	5.59631	24.5883	91.7708
CB4858	54	5.4563	5.28137	5.36883	22.6326	81.0285
CB4858	54	5.3289	5.37053	5.34971	22.4773	80.166
CB4858	54	5.73338	6.1687	5.95104	27.7776	110.351
CB4858	54	5.57055	5.5084	5.53948	24.0998	89.0031
CB4858	55	5.7384	5.27502	5.50671	23.7741	87.4328
CB4858	55	5.58531	5.46973	5.52752	23.994	88.428
CB4858	55	5.43415	4.81017	5.12216	20.5297	70.3652
CB4858	55	4.17068	4.13451	4.1526	13.5432	37.4937
CB4858	55	5.33702	5.23162	5.28432	21.9293	77.262
CB4858	55	5.41629	5.7384	5.57734	24.4108	90.8407
CB4858	55	3.7668	4.40658	4.08669	13.0366	35.7365
CB4858	55	5.62325	5.85369	5.73847	25.8528	98.9434
CB4858	55	4.45042	4.89505	4.67273	17.1099	53.421
CB4858	55	4.37026	4.14381	4.25704	14.2232	40.3944
CB4858	55	6.23189	6.11423	6.17306	29.9262	123.169
CB4858	55	5.21686	5.23073	5.2238	21.4319	74.6375
CB4858	55	5.5084	5.46619	5.4873	23.6483	86.5115
CB4858	55	6.30141	6.01282	6.15712	29.7582	122.217
CB4858	55	6.23189	5.35429	5.79309	26.2066	101.796
CB4858	55	5.7257	5.42795	5.57683	24.4093	90.8155
CB4858	55	4.87113	4.60129	4.73621	17.6035	55.6277
CB4858	55	5.8463	5.5462	5.69625	25.4663	96.7756
CB4858	55	6.38703	4.76972	5.57838	23.9266	90.8912
CB4858	55	6.00647	5.57055	5.78851	26.2789	101.555
CB4858	56	5.70193	5.06127	5.3816	22.6658	81.608
CB4858	56	4.27269	4.03487	4.15378	13.5401	37.5257
CB4858	56	5.91303	5.6516	5.78231	26.2465	101.229
CB4858	56	5.67728	5.43504	5.55616	24.2344	89.8096
CB4858	56	4.40658	3.96711	4.18685	13.7299	38.429
CB4858	56	5.87347	6.01046	5.94196	27.7263	109.847
CB4858	56	4.54401	4.40111	4.47256	15.7069	46.8455
CB4858	56	5.02776	4.85829	4.94302	19.1844	63.2378
CB4858	56	4.51522	4.20419	4.35971	14.9091	43.3881
CB4858	56	5.38042	5.09182	5.23612	21.5169	75.1671
CB4858	56	5.29052	4.88604	5.08828	20.3023	68.9782
CB4858	56	5.4439	5.10422	5.27406	21.8237	76.8128
CB4858	56	4.64218	4.11222	4.3772	14.993	43.9125
CB4858	56	4.93638	5.21125	5.07381	20.2041	68.3915
CB4858	56	6.27986	5.59225	5.93606	27.5821	109.52
CB4858	56	6.07615	5.57483	5.82549	26.6042	103.513
CB4858	56	5.01034	4.68779	4.84906	18.447	59.6997
CB4858	56	4.81415	4.28745	4.5508	16.211	49.3471
CB4858	56	4.19607	4.64528	4.42067	15.3089	45.2339
CB4858	56	5.53306	5.3912	5.46213	23.4283	85.3265
CB4932	57	5.15988	5.2855	5.22269	21.4198	74.59
CB4932	57	4.89401	4.98037	4.93719	19.1433	63.0143
CB4932	57	5.02968	4.66816	4.84892	18.4406	59.6943
CB4932	57	5.57395	5.04119	5.30757	22.0692	78.2863
CB4932	57	5.29598	4.89505	5.09551	20.3607	69.2728
CB4932	57	5.25657	4.95306	5.10481	20.4487	69.6528
CB4932	57	5.186	4.76972	4.97786	19.4274	64.5843
CB4932	57	5.45895	4.82626	5.1426	20.6923	71.2112
CB4932	57	5.57055	5.22335	5.39695	22.8527	82.3084
CB4932	57	5.55048	5.13729	5.34388	22.3952	79.9042
CB4932	57	5.67138	4.67539	5.17338	20.8255	72.4974
CB4932	57	4.46341	5.17951	4.82146	18.157	58.686
CB4932	57	4.01686	4.56645	4.29165	14.4064	41.3879
CB4932	57	5.713	5.94801	5.83051	26.6886	103.781
CB4932	57	4.88604	5.23811	5.06208	20.1012	67.9181
CB4932	57	5.23811	6.12767	5.68289	25.2093	96.0963
CB4932	57	5.45807	6.26215	5.86011	26.8443	105.37
CB4932	57	3.87707	4.35801	4.11754	13.2703	36.552
CB4932	57	5.17951	6.09283	5.63617	24.7855	93.7455
CB4932	57	4.84633	5.78962	5.31798	22.037	78.7477
CB4932	58	5.90476	5.60347	5.75412	25.9866	99.755
CB4932	58	5.38396	4.03487	4.70942	17.0617	54.689
CB4932	58	6.01282	5.09655	5.55468	24.0682	89.738
CB4932	58	6.519	6.17727	6.34814	31.6277	133.948
CB4932	58	5.35429	5.4439	5.39909	22.8929	82.4064
CB4932	58	5.81973	5.54265	5.68119	25.3344	96.0102
CB4932	58	5.38396	5.0843	5.23413	21.4992	75.0813
CB4932	58	5.88675	5.29967	5.59321	24.5027	91.6183
CB4932	58	5.09655	6.25595	5.67625	25.0414	95.7597
CB4932	58	5.13729	5.16637	5.15183	20.8454	71.5951
CB4932	58	5.84704	5.93502	5.89103	27.2552	107.047
CB4932	58	5.13257	5.45895	5.29576	22.0056	77.7649
CB4932	58	6.50793	5.10983	5.80888	26.118	102.631
CB4932	58	5.55048	5.55668	5.55358	24.2234	89.6844
CB4932	58	5.15988	5.15146	5.15567	20.8766	71.7553
CB4932	58	6.33286	5.20003	5.76644	25.864	100.397
CB4932	58	4.70019	4.72588	4.71303	17.4457	54.8151
CB4932	58	5.42072	5.4873	5.45401	23.3617	84.9465
CB4932	58	5.82638	6.27986	6.05312	28.7368	116.128
CB4932	58	4.98908	5.59225	5.29067	21.9128	77.5407
CB4932	59	5.1184	4.57914	4.84877	18.4081	59.6888
CB4932	59	6.07615	5.42338	5.74976	25.8814	99.5287
CB4932	59	4.94524	5.43415	5.1897	21.1061	73.1854
CB4932	59	4.96472	5.10319	5.03396	19.8988	66.7924
CB4932	59	4.51522	4.92059	4.7179	17.4496	54.9852
CB4932	59	5.19353	5.55402	5.37378	22.6548	81.2526
CB4932	59	4.98908	5.19353	5.09131	20.3504	69.1013
CB4932	59	5.35429	5.68835	5.52132	23.9209	88.1308
CB4932	59	6.02492	5.7384	5.88166	27.1539	106.536
CB4932	59	4.85829	4.98908	4.92369	19.0368	62.4985
CB4932	59	5.70872	5.19634	5.45253	23.2984	84.8776
CB4932	59	6.03216	5.9765	6.00433	28.3146	113.342
CB4932	59	5.87347	5.15604	5.51475	23.7849	87.8166
CB4932	59	5.77368	5.6516	5.71264	25.6279	97.6131
CB4932	59	4.5077	3.4906	3.99915	12.3579	33.4889
CB4932	59	5.59565	6.34216	5.9689	27.8726	111.348
CB4932	59	5.62325	5.15235	5.3878	22.7553	81.8904
CB4932	59	4.9324	5.57055	5.25147	21.5797	75.8302
CB4932	59	5.47239	5.29598	5.38418	22.7621	81.7256
CB4932	59	5.15988	5.70621	5.43305	23.1248	83.9709
CB4932	60	4.98037	4.42857	4.70447	17.3227	54.5169
CB4932	60	5.57144	5.04503	5.30823	22.076	78.3157
CB4932	60	5.33436	4.91867	5.12651	20.6072	70.5448
CB4932	60	4.32125	4.72484	4.52305	16.0357	48.4498
CB4932	60	4.75643	4.27726	4.51685	15.9785	48.2508
CB4932	60	4.20419	4.81415	4.50917	15.8962	48.0053
CB4932	60	4.7991	4.889	4.84405	18.4276	59.5146
CB4932	60	5.02672	5.06127	5.044	19.9818	67.1928
CB4932	60	5.96765	6.41567	6.19166	30.0701	124.285
CB4932	60	5.39474	5.57144	5.48309	23.6063	86.3126
CB4932	60	5.2418	4.66816	4.95498	19.2184	63.6978
CB4932	60	5.70872	5.10983	5.40928	22.9106	82.8737
CB4932	60	5.11456	4.92162	5.01809	19.77	66.1627
CB4932	60	4.734	4.7402	4.7371	17.6244	55.6589
CB4932	60	5.84217	5.57144	5.7068	25.5642	97.3145
CB4932	60	4.67539	4.99971	4.83755	18.3591	59.2755
CB4932	60	5.13729	5.45807	5.29768	22.0223	77.8494
CB4932	60	4.734	5.15988	4.94694	19.1848	63.3881
CB4932	60	4.81017	4.88604	4.8481	18.459	59.6643
CB4932	60	5.10319	5.26852	5.18586	21.1164	73.0231
CB4932	61	5.10614	4.84633	4.97624	19.4355	64.5211
CB4932	61	5.98374	5.29967	5.6417	24.9064	94.022
CB4932	61	4.94125	4.75348	4.84737	18.4475	59.6371
CB4932	61	4.96472	5.25657	5.11065	20.4969	69.8917
CB4932	61	4.95306	5.0843	5.01868	19.7785	66.1861
CB4932	61	5.27502	5.78888	5.53195	23.9833	88.6407
CB4932	61	5.42072	5.36964	5.39518	22.8608	82.2274
CB4932	61	5.0499	4.97639	5.01314	19.7373	65.9673
CB4932	61	5.08046	5.21686	5.14866	20.8162	71.4629
CB4932	61	4.95306	5.11751	5.03529	19.9078	66.8453
CB4932	61	5.713	5.28594	5.49947	23.7179	87.0887
CB4932	61	4.07783	4.31328	4.19555	13.8142	38.6693
CB4932	61	5.87347	5.28594	5.5797	24.3841	90.9562
CB4932	61	5.94152	5.26395	5.60273	24.564	92.087
CB4932	61	4.44717	4.0576	4.25239	14.1724	40.2622
CB4932	61	4.7402	5.19353	4.96686	19.3352	64.1572
CB4932	61	4.20419	3.91796	4.06107	12.937	35.0688
CB4932	61	5.10422	4.80707	4.95565	19.2708	63.7234
CB4932	61	4.64218	4.51522	4.5787	16.4623	50.2603
CB4932	61	5.51992	5.10422	5.31207	22.1285	78.4857
CB4932	62	5.45895	5.16637	5.31266	22.1506	78.5118
CB4932	62	4.71259	4.40111	4.55685	16.2897	49.5443
CB4932	62	5.21686	4.86228	5.03957	19.9223	67.016
CB4932	62	5.63624	5.26395	5.4501	23.3019	84.7639
CB4932	62	5.7384	4.45913	5.09876	20.097	69.4053
CB4932	62	5.7257	4.80515	5.26542	21.6085	76.4361
CB4932	62	5.16637	4.99676	5.08156	20.2751	68.7054
CB4932	62	5.81545	5.37776	5.59661	24.5626	91.7853
CB4932	62	4.6379	4.94229	4.79009	18.0027	57.5479
CB4932	62	5.48287	5.54088	5.51187	23.8603	87.6792
CB4932	62	5.13729	5.91539	5.52634	23.8675	88.3714
CB4932	62	5.23162	5.55402	5.39282	22.8209	82.1195
CB4932	62	4.99971	4.60129	4.8005	18.0682	57.9238
CB4932	62	5.79626	5.3261	5.56118	24.2464	90.0532
CB4932	62	4.90287	4.84131	4.87209	18.6425	60.5543
CB4932	62	4.5077	3.92918	4.21844	13.9106	39.3055
CB4932	62	5.35872	5.20003	5.27937	21.8855	77.0452
CB4932	62	5.16637	4.77784	4.9721	19.3868	64.3605
CB4932	62	5.76703	5.50147	5.63425	24.9184	93.6498
CB4932	62	5.67817	5.29052	5.48434	23.5937	86.3719
CB4932	63	4.84633	5.0902	4.96827	19.3748	64.2116
CB4932	63	4.734	4.23637	4.48518	15.7511	47.2432
CB4932	63	4.898	4.64218	4.77009	17.8579	56.83
CB4932	63	5.05359	4.75643	4.90501	18.8787	61.7901
CB4932	63	4.03487	4.23283	4.13385	13.4138	36.9882
CB4932	63	5.29967	4.85519	5.07743	20.209	68.5379
CB4932	63	4.89505	4.57914	4.7371	17.6048	55.6589
CB4932	63	4.57811	4.97343	4.77577	17.8827	57.0334
CB4932	63	4.97934	4.9324	4.95587	19.2894	63.732
CB4932	63	4.70019	4.889	4.79459	18.0478	57.7104
CB4932	63	4.65148	4.53338	4.59243	16.5616	50.7138
CB4932	63	5.11751	4.67849	4.898	18.8042	61.5255
CB4932	63	4.70949	5.4439	5.07669	20.136	68.508
CB4932	63	4.898	5.23073	5.06437	20.122	68.0102
CB4932	63	5.10614	5.47239	5.28926	21.9462	77.4791
CB4932	63	5.16637	4.7616	4.96399	19.3209	64.0457
CB4932	63	5.24638	5.63713	5.44175	23.2278	84.3753
CB4932	63	4.67539	5.15988	4.91763	18.9473	62.2683
CB4932	63	5.26026	5.01801	5.13914	20.7314	71.0671
CB4932	63	5.09182	5.04503	5.06843	20.1756	68.1739
CX11262	64	7.09664	7.30714	7.20189	40.7277	195.586
CX11262	64	6.75682	5.57483	6.16583	29.5845	122.736
CX11262	64	5.77958	6.00883	5.89421	27.2757	107.22
CX11262	64	6.26215	5.68584	5.974	27.9646	111.633
CX11262	64	5.42707	5.63624	5.53165	24.024	88.6265
CX11262	64	5.15604	6.86635	6.0112	27.8056	113.732
CX11262	64	5.5896	6.11423	5.85191	26.8418	104.928
CX11262	64	5.96765	5.63624	5.80195	26.417	102.263
CX11262	64	4.92059	4.86124	4.89091	18.7869	61.2588
CX11262	64	6.74545	5.58531	6.16538	29.5902	122.71
CX11262	64	6.4511	5.48995	5.97053	27.8158	111.439
CX11262	64	5.54708	5.10614	5.32661	22.2458	79.1319
CX11262	64	5.23811	5.19722	5.21767	21.3814	74.3752
CX11262	64	5.79626	5.43504	5.61565	24.7423	92.7254
CX11262	64	4.70019	4.53131	4.61575	16.7274	51.4904
CX11262	64	6.1656	5.7384	5.952	27.7879	110.405
CX11262	64	4.13806	4.5077	4.32288	14.6501	42.2977
CX11262	64	6.33906	6.07054	6.2048	30.2233	125.078
CX11262	64	5.67728	5.21582	5.44655	23.257	84.5987
CX11262	64	5.82298	5.48287	5.65292	25.0751	94.5841
CX11262	65	5.54088	5.27502	5.40795	22.9558	82.8126
CX11262	65	5.49792	5.02776	5.26284	21.7102	76.3237
CX11262	65	6.61127	4.8791	5.74519	25.3346	99.2912
CX11262	65	4.23637	4.05288	4.14463	13.4849	37.2782
CX11262	65	5.73249	4.55892	5.1457	20.5256	71.34
CX11262	65	5.29967	5.29967	5.29967	22.0591	77.9373
CX11262	65	4.78286	4.84633	4.8146	18.205	58.4357
CX11262	65	4.75038	5.65425	5.20232	21.0957	73.7206
CX11262	65	4.88604	5.10703	4.99654	19.5982	65.3139
CX11262	65	5.19722	5.33436	5.26579	21.7743	76.4522
CX11262	65	4.71259	5.60347	5.15803	20.7399	71.8539
CX11262	65	4.31328	4.1016	4.20744	13.8947	38.9989
CX11262	65	5.87347	4.67539	5.27443	21.5676	76.8289
CX11262	65	4.62638	5.31798	4.97218	19.3231	64.3634
CX11262	65	5.51903	5.29052	5.40478	22.9325	82.6669
CX11262	65	5.33436	4.99971	5.16704	20.9468	72.2309
CX11262	65	5.63713	5.08046	5.35879	22.4932	80.5749
CX11262	65	5.68835	5.57144	5.6299	24.8911	93.4328
CX11262	65	5.47239	5.98625	5.72932	25.7289	98.4707
CX11262	65	5.06127	5.15988	5.11057	20.5111	69.8887
CX11262	66	5.51903	5.239	5.37902	22.7092	81.4906
CX11262	66	4.97639	4.85519	4.91579	18.9762	62.1982
CX11262	66	5.22335	4.78286	5.0031	19.6212	65.5718
CX11262	66	4.53131	4.98037	4.75584	17.7246	56.3224
CX11262	66	4.84633	4.89401	4.87017	18.6281	60.4828
CX11262	66	4.7991	4.62963	4.71436	17.45	54.8615
CX11262	66	5.02289	5.77958	5.40123	22.8002	82.5045
CX11262	66	4.6128	3.91929	4.26604	14.1991	40.6513
CX11262	66	5.74858	5.0843	5.41644	22.9552	83.2032
CX11262	66	4.90287	5.97813	5.4405	23.02	84.317
CX11262	66	5.99909	4.88604	5.44257	23.0214	84.4131
CX11262	66	5.5059	5.29967	5.40278	22.9175	82.5755
CX11262	66	5.41363	5.57144	5.49254	23.689	86.7596
CX11262	66	5.61041	6.06094	5.83568	26.707	104.057
CX11262	66	6.21476	6.24975	6.23225	30.5054	126.746
CX11262	66	5.19722	5.72157	5.4594	23.3548	85.1986
CX11262	66	5.02289	4.76057	4.89173	18.7803	61.2894
CX11262	66	5.9644	5.70621	5.83531	26.7304	104.037
CX11262	66	5.19353	6.08722	5.64038	24.8297	93.9556
CX11262	66	5.24919	4.56527	4.90723	18.8212	61.8738
CX11262	67	5.72157	6.28769	6.00463	28.255	113.359
CX11262	67	5.62325	7.02667	6.32496	31.0332	132.487
CX11262	67	3.93287	3.9525	3.94268	12.2087	32.0903
CX11262	67	6.33286	5.68835	6.0106	28.2928	113.698
CX11262	67	4.70432	4.91867	4.8115	18.1733	58.3229
CX11262	67	5.15988	5.15146	5.15567	20.8766	71.7553
CX11262	67	4.889	5.70621	5.2976	21.9108	77.8462
CX11262	67	5.5059	5.20844	5.35717	22.523	80.5016
CX11262	67	3.99634	4.40658	4.20146	13.831	38.8328
CX11262	67	4.03856	4.411	4.22478	13.9912	39.4832
CX11262	67	5.95052	5.13729	5.54391	24.0093	89.2168
CX11262	67	5.67817	5.186	5.43209	23.1276	83.9264
CX11262	67	6.00647	5.7316	5.86904	27.0387	105.852
CX11262	67	5.84542	5.01137	5.4284	23.0071	83.7554
CX11262	67	5.41983	5.11751	5.26867	21.7838	76.5776
CX11262	67	5.35872	5.13729	5.248	21.6215	75.68
CX11262	67	5.38396	5.78962	5.58679	24.4817	91.3032
CX11262	67	5.35429	4.58756	4.97092	19.2918	64.3147
CX11262	67	5.33436	4.88708	5.11072	20.4749	69.8948
CX11262	67	5.77958	5.1184	5.44899	23.2338	84.7122
CX11262	68	5.81383	5.41363	5.61373	24.7196	92.6304
CX11262	68	4.84633	5.16637	5.00635	19.6648	65.6996
CX11262	68	5.10703	5.8097	5.45836	23.303	85.1502
CX11262	68	5.23073	5.88675	5.55874	24.184	89.9349
CX11262	68	5.64731	4.91867	5.28299	21.8162	77.2037
CX11262	68	5.51549	4.67642	5.09596	20.2576	69.2909
CX11262	68	5.06614	4.62638	4.84626	18.4081	59.5962
CX11262	68	5.42795	5.239	5.33348	22.3344	79.4383
CX11262	68	5.7257	5.41983	5.57277	24.3727	90.6173
CX11262	68	5.34794	5.54	5.44397	23.2694	84.4784
CX11262	68	4.06838	3.47938	3.77388	11.1177	28.1425
CX11262	68	4.95306	5.4873	5.22018	21.3463	74.4826
CX11262	68	5.54088	5.20475	5.37282	22.65	81.2091
CX11262	68	5.32698	4.85519	5.09109	20.3132	69.0923
CX11262	68	5.90801	5.3261	5.61705	24.7138	92.7949
CX11262	68	5.08046	5.57395	5.3272	22.2411	79.1583
CX11262	68	6.00647	5.06614	5.5363	23.8994	88.8502
CX11262	68	5.50147	5.19722	5.34935	22.4564	80.1494
CX11262	68	5.29052	5.08046	5.18549	21.1101	73.0075
CX11262	68	5.33702	5.54088	5.43895	23.2256	84.2449
CX11262	69	5.3912	5.46619	5.42869	23.1451	83.7691
CX11262	69	5.82638	5.59565	5.71101	25.6058	97.5299
CX11262	69	5.45895	5.77368	5.61631	24.7544	92.7583
CX11262	69	5.37584	4.96768	5.17176	20.9744	72.4292
CX11262	69	5.37776	5.35149	5.36462	22.603	80.8382
CX11262	69	4.13097	4.32125	4.22611	14.0201	39.5204
CX11262	69	5.06038	5.1646	5.11249	20.5263	69.9675
CX11262	69	3.92918	4.24552	4.08735	13.1015	35.754
CX11262	69	5.73249	5.70799	5.72024	25.699	98.0034
CX11262	69	3.89316	4.13924	4.0162	12.6565	33.9191
CX11262	69	5.10983	5.28137	5.1956	21.1955	73.4354
CX11262	69	5.51903	5.8562	5.68761	25.3845	96.3361
CX11262	69	5.43504	5.35606	5.39555	22.8633	82.2443
CX11262	69	5.47755	5.20475	5.34115	22.3912	79.7817
CX11262	69	5.6671	5.19353	5.43031	23.116	83.8443
CX11262	69	5.10422	5.10703	5.10563	20.4733	69.686
CX11262	69	5.08046	5.15235	5.1164	20.5588	70.1282
CX11262	69	5.23073	4.99676	5.11375	20.5277	70.019
CX11262	69	5.37776	5.01521	5.19649	21.1827	73.473
CX11262	69	5.31798	5.17951	5.24874	21.6334	75.712
CX11262	70	5.09182	4.52379	4.8078	18.0911	58.1888
CX11262	70	4.84131	5.24092	5.04112	19.9279	67.0778
CX11262	70	4.97934	5.09655	5.03794	19.9314	66.9512
CX11262	70	4.09687	4.10986	4.10337	13.2242	36.1759
CX11262	70	4.32347	5.01801	4.67074	17.0394	53.3526
CX11262	70	4.79806	5.02289	4.91047	18.9282	61.9967
CX11262	70	4.86124	5.38396	5.1226	20.556	70.3835
CX11262	70	5.51903	4.734	5.12651	20.5202	70.5448
CX11262	70	4.61177	4.94229	4.77703	17.9013	57.0784
CX11262	70	4.89505	4.99676	4.9459	19.2103	63.3483
CX11262	70	5.36964	4.7616	5.06562	20.0811	68.0608
CX11262	70	4.80618	5.10614	4.95616	19.2745	63.7434
CX11262	70	5.19722	4.82626	5.01174	19.7003	65.912
CX11262	70	4.86124	5.10703	4.98414	19.4987	64.8288
CX11262	70	5.07942	4.98908	5.03425	19.9033	66.8042
CX11262	70	5.06614	5.11456	5.09035	20.3505	69.0623
CX11262	70	4.97934	5.10703	5.04318	19.9724	67.1603
CX11262	70	5.36964	5.10983	5.23974	21.5497	75.323
CX11262	70	5.59565	5.15235	5.374	22.6436	81.2627
CX11262	70	4.64528	5.01034	4.82781	18.2797	58.918
CX11264	71	5.5146	5.78637	5.65049	25.0617	94.4619
CX11264	71	5.81545	5.79375	5.8046	26.4626	102.404
CX11264	71	5.35149	4.81017	5.08083	20.2174	68.6755
CX11264	71	5.29052	5.69514	5.49283	23.6643	86.7735
CX11264	71	5.239	5.29052	5.26476	21.7689	76.4072
CX11264	71	4.82626	5.11456	4.97041	19.3869	64.2946
CX11264	71	5.46619	5.10983	5.28801	21.9372	77.4239
CX11264	71	5.63359	5.27502	5.4543	23.3399	84.9603
CX11264	71	4.14854	3.80134	3.97494	12.3857	32.8844
CX11264	71	5.56184	4.88604	5.22394	21.3435	74.6438
CX11264	71	5.2418	5.10422	5.17301	21.0136	72.4819
CX11264	71	5.57395	5.77958	5.67676	25.3017	95.7858
CX11264	71	5.78962	5.51903	5.65433	25.0959	94.6545
CX11264	71	5.48287	5.15235	5.31761	22.1872	78.7313
CX11264	71	5.239	4.98908	5.11404	20.5286	70.0311
CX11264	71	5.19634	5.40463	5.30048	22.0573	77.9731
CX11264	71	4.91867	4.98908	4.95387	19.2734	63.6551
CX11264	71	5.90565	5.81383	5.85974	26.9662	105.35
CX11264	71	4.53338	4.48939	4.51139	15.9845	48.076
CX11264	71	5.61041	4.89505	5.25273	21.5696	75.8846
CX11264	72	4.67539	5.36964	5.02252	19.7176	66.3381
CX11264	72	4.86124	4.38901	4.62513	16.7573	51.8047
CX11264	72	5.23073	5.186	5.20837	21.3052	73.9782
CX11264	72	5.3261	4.98908	5.15759	20.8699	71.8354
CX11264	72	5.23811	4.86124	5.04968	19.9992	67.4202
CX11264	72	4.9324	4.54091	4.73665	17.591	55.6433
CX11264	72	4.03605	3.98542	4.01074	12.6334	33.7809
CX11264	72	5.39474	5.17951	5.28712	21.9457	77.385
CX11264	72	5.08046	5.25657	5.16851	20.9747	72.2928
CX11264	72	4.89401	4.40111	4.64756	16.9168	52.5624
CX11264	72	5.06038	4.96856	5.01447	19.7471	66.0198
CX11264	72	5.59565	5.36964	5.48265	23.5986	86.2917
CX11264	72	4.88604	5.07942	4.98273	19.4922	64.7741
CX11264	72	4.80515	4.53131	4.66823	17.101	53.2667
CX11264	72	5.06614	4.898	4.98207	19.4888	64.7482
CX11264	72	5.35606	4.73208	5.04407	19.9061	67.1957
CX11264	72	4.82626	4.31446	4.57036	16.3541	49.9862
CX11264	72	4.5505	3.98542	4.26796	14.2437	40.7062
CX11264	72	5.11751	5.5462	5.33185	22.2917	79.3657
CX11264	72	5.32255	4.73208	5.02731	19.7816	66.5283
CX11264	73	5.8122	5.24638	5.52929	23.9492	88.5131
CX11264	73	5.15988	4.61177	4.88582	18.6894	61.0677
CX11264	73	5.9644	5.10319	5.5338	23.9055	88.7295
CX11264	73	5.3261	4.72588	5.02599	19.7688	66.4756
CX11264	73	4.81017	4.88708	4.84862	18.4629	59.6834
CX11264	73	5.32698	5.28594	5.30646	22.1153	78.2373
CX11264	73	5.186	4.23283	4.70942	17.2406	54.689
CX11264	73	5.51903	4.898	5.20852	21.2311	73.9845
CX11264	73	5.33702	4.72484	5.03093	19.8051	66.672
CX11264	73	5.6671	5.47755	5.57232	24.3802	90.5957
CX11264	73	5.37776	5.41363	5.3957	22.8655	82.251
CX11264	73	5.01905	4.97343	4.99624	19.605	65.3023
CX11264	73	4.88604	4.48836	4.6872	17.224	53.9187
CX11264	73	5.5059	5.45895	5.48242	23.6063	86.2813
CX11264	73	4.9324	5.10319	5.01779	19.7692	66.1511
CX11264	73	4.92944	4.94229	4.93586	19.1344	62.9634
CX11264	73	5.35149	5.40463	5.37806	22.7159	81.447
CX11264	73	5.38396	4.89505	5.1395	20.699	71.0825
CX11264	73	5.01905	5.23073	5.12489	20.6193	70.4778
CX11264	73	3.72015	4.1016	3.91087	11.984	31.3198
CX11264	74	4.9138	4.9138	4.9138	18.9637	62.1226
CX11264	74	5.54088	5.58531	5.5631	24.3062	90.1465
CX11264	74	5.11456	5.24638	5.18047	21.0745	72.7957
CX11264	74	5.41363	6.04264	5.72814	25.6924	98.4098
CX11264	74	5.89576	5.57144	5.7336	25.7986	98.6916
CX11264	74	5.15707	4.66712	4.9121	18.9035	62.0583
CX11264	74	5.87184	5.41983	5.64584	24.9948	94.2288
CX11264	74	5.32255	5.4873	5.40492	22.9387	82.6737
CX11264	74	5.01521	5.0344	5.0248	19.8302	66.4288
CX11264	74	5.55402	5.06614	5.31008	22.0991	78.3974
CX11264	74	6.22421	6.14036	6.18229	30.0171	123.722
CX11264	74	3.9032	4.27269	4.08794	13.0982	35.7695
CX11264	74	5.05846	4.53663	4.79755	18.0236	57.817
CX11264	74	4.80515	4.94229	4.87372	18.652	60.6149
CX11264	74	5.41629	5.77368	5.59498	24.5609	91.7054
CX11264	74	5.8122	5.51549	5.66385	25.1776	95.1335
CX11264	74	5.51903	5.29967	5.40935	22.9722	82.8771
CX11264	74	5.77368	5.5896	5.68164	25.3468	96.0326
CX11264	74	5.38042	4.9138	5.14711	20.7646	71.3984
CX11264	74	4.69502	4.13924	4.41713	15.2633	45.1252
CX11264	75	4.86228	4.8732	4.86774	18.6099	60.3921
CX11264	75	5.7257	5.01905	5.37237	22.5704	81.189
CX11264	75	4.62638	4.53663	4.5815	16.4841	50.3527
CX11264	75	5.49792	5.2418	5.36986	22.6344	81.0753
CX11264	75	5.49792	5.35429	5.42611	23.1201	83.6496
CX11264	75	4.5505	3.89316	4.22183	13.914	39.4004
CX11264	75	4.89505	4.36805	4.63155	16.7932	52.0208
CX11264	75	5.70621	5.87184	5.78903	26.3155	101.582
CX11264	75	4.84633	5.3912	5.11876	20.5205	70.2254
CX11264	75	6.11822	5.20003	5.65912	24.9874	94.8956
CX11264	75	4.38458	4.45588	4.42023	15.3445	45.2203
CX11264	75	5.39474	4.94524	5.16999	20.9531	72.3548
CX11264	75	5.99584	5.72659	5.86121	26.9672	105.429
CX11264	75	6.55532	6.08648	6.3209	31.3365	132.232
CX11264	75	5.19634	4.86228	5.02931	19.8439	66.6075
CX11264	75	5.94565	5.68584	5.81575	26.5512	102.995
CX11264	75	6.1253	5.84704	5.98617	28.129	112.317
CX11264	75	4.42311	4.94229	4.6827	17.169	53.7634
CX11264	75	4.97934	4.76057	4.86995	18.6174	60.4746
CX11264	75	4.94908	5.32698	5.13803	20.706	71.0212
CX11264	76	5.28594	4.71658	5.00126	19.5812	65.4993
CX11264	76	4.33129	3.92165	4.12647	13.3406	36.7904
CX11264	76	4.90287	4.55892	4.7309	17.5551	55.4407
CX11264	76	4.96768	4.91867	4.94317	19.1907	63.2435
CX11264	76	5.46884	4.96472	5.21678	21.3246	74.3373
CX11264	76	4.70949	4.48939	4.59944	16.6055	50.9464
CX11264	76	5.24919	4.97639	5.11279	20.5161	69.9796
CX11264	76	5.10614	4.82626	4.9662	19.355	64.1315
CX11264	76	5.43504	5.09182	5.26343	21.7353	76.3494
CX11264	76	5.43504	4.7991	5.11707	20.4857	70.1555
CX11264	76	4.49264	5.15988	4.82626	18.2067	58.8613
CX11264	76	5.63359	5.06614	5.34986	22.4157	80.1727
CX11264	76	5.67728	5.5059	5.59159	24.5504	91.5386
CX11264	76	5.23073	5.07942	5.15508	20.8673	71.7306
CX11264	76	4.38901	4.32686	4.35794	14.9152	43.3352
CX11264	76	4.8422	4.81415	4.82818	18.3085	58.9316
CX11264	76	6.24975	5.5462	5.89797	27.2237	107.425
CX11264	76	4.74935	5.07942	4.91439	18.9469	62.145
CX11264	76	5.69514	5.96765	5.8314	26.693	103.828
CX11264	76	5.70621	5.69514	5.70068	25.5236	97.0015
CX11264	77	5.29701	5.08046	5.18874	21.136	73.1448
CX11264	77	5.42072	5.82889	5.6248	24.816	93.1795
CX11264	77	4.72898	4.44599	4.58748	16.513	50.5501
CX11264	77	4.79304	4.46769	4.63037	16.8184	51.981
CX11264	77	5.29967	5.24638	5.27303	21.8373	76.7677
CX11264	77	5.3261	5.32255	5.32432	22.2648	79.03
CX11264	77	5.55402	4.70949	5.13175	20.5433	70.7614
CX11264	77	5.38042	4.78286	5.08164	20.2113	68.7084
CX11264	77	5.02289	4.81415	4.91852	18.9917	62.302
CX11264	77	5.19634	5.09182	5.14408	20.7807	71.2725
CX11264	77	5.32255	4.72484	5.0237	19.7514	66.3849
CX11264	77	5.51903	5.43504	5.47704	23.5589	86.0271
CX11264	77	4.72794	5.16637	4.94716	19.1844	63.3966
CX11264	77	5.33436	5.24638	5.29037	21.9802	77.5277
CX11264	77	5.31798	4.9324	5.12519	20.6013	70.49
CX11264	77	5.15604	4.82522	4.99063	19.54	65.0826
CX11264	77	6.11896	5.37776	5.74836	25.8445	99.4559
CX11264	77	5.21686	5.31517	5.26601	21.7779	76.4618
CX11264	77	4.72898	5.06127	4.89512	18.7982	61.4171
CX11264	77	5.46619	5.25199	5.35909	22.5475	80.5882
CX11271	78	5.3912	5.10422	5.24771	21.6125	75.6673
CX11271	78	4.8732	4.27269	4.57294	16.3533	50.071
CX11271	78	5.22985	5.02776	5.1288	20.6516	70.6393
CX11271	78	5.54088	4.898	5.21944	21.3151	74.451
CX11271	78	5.45895	4.94908	5.20401	21.2189	73.7928
CX11271	78	5.78888	5.91864	5.85376	26.9095	105.028
CX11271	78	4.78891	5.91303	5.35097	22.2401	80.2225
CX11271	78	5.72157	6.04264	5.8821	27.1539	106.561
CX11271	78	5.16637	5.28594	5.22616	21.4486	74.7388
CX11271	78	5.39474	4.86921	5.13198	20.6309	70.7705
CX11271	78	5.15146	5.38396	5.26771	21.7832	76.5358
CX11271	78	5.28137	6.08722	5.68429	25.2496	96.1674
CX11271	78	5.53306	5.59476	5.56391	24.3129	90.1859
CX11271	78	5.15988	5.21582	5.18785	21.1374	73.1073
CX11271	78	5.50147	5.186	5.34374	22.4079	79.8976
CX11271	78	5.3723	4.51522	4.94376	19.0515	63.2661
CX11271	78	5.73338	5.02968	5.38153	22.6485	81.6047
CX11271	78	4.54401	3.93656	4.24028	14.049	39.9193
CX11271	78	4.53663	4.40658	4.4716	15.7009	46.8153
CX11271	78	5.3261	5.7595	5.5428	24.0926	89.1633
CX11271	79	5.08046	4.94908	5.01477	19.7477	66.0314
CX11271	79	6.15217	4.63273	5.39245	22.3849	82.1026
CX11271	79	5.74858	5.60347	5.67603	25.2993	95.7485
CX11271	79	5.0843	4.85519	4.96974	19.3877	64.2688
CX11271	79	5.54088	5.68584	5.61336	24.7436	92.6121
CX11271	79	5.68835	5.23073	5.45954	23.3689	85.2055
CX11271	79	5.65765	5.77619	5.71692	25.6665	97.8327
CX11271	79	6.56491	6.12383	6.34437	31.5749	133.71
CX11271	79	6.31219	5.79375	6.05297	28.723	116.119
CX11271	79	6.12767	5.28137	5.70452	25.4174	97.1975
CX11271	79	6.41803	6.16472	6.29138	31.0746	130.387
CX11271	79	5.42795	5.8097	5.61882	24.7673	92.8827
CX11271	79	6.79328	5.41629	6.10479	28.8982	119.127
CX11271	79	6.55163	4.92059	5.73611	25.3195	98.8213
CX11271	79	5.42972	4.98037	5.20505	21.2388	73.8368
CX11271	79	5.90476	5.76703	5.8359	26.7451	104.069
CX11271	79	5.62325	5.85944	5.74135	25.8782	99.0924
CX11271	79	5.43504	5.15707	5.29605	22.0138	77.7779
CX11271	79	5.57395	5.04119	5.30757	22.0692	78.2863
CX11271	79	6.11423	5.8562	5.98521	28.1221	112.263
CX11271	80	5.79626	5.57395	5.6851	25.3747	96.2086
CX11271	80	6.60536	6.28769	6.44652	32.6195	140.273
CX11271	80	5.97813	5.79213	5.88513	27.1953	106.725
CX11271	80	6.59444	5.98374	6.28909	30.9913	130.245
CX11271	80	6.49007	6.27986	6.38497	32.0103	136.293
CX11271	80	6.25905	5.54088	5.89996	27.2381	107.534
CX11271	80	5.87184	5.67905	5.77545	26.1903	100.869
CX11271	80	7.22448	6.39678	6.81063	36.2959	165.409
CX11271	80	6.4421	5.94565	6.19387	30.0827	124.419
CX11271	80	5.8097	5.35429	5.58199	24.4312	91.0681
CX11271	80	5.76703	5.73249	5.74976	25.9648	99.5287
CX11271	80	5.38042	5.25657	5.31849	22.213	78.7706
CX11271	80	5.7257	5.63624	5.68097	25.3459	95.9989
CX11271	80	6.30614	6.51679	6.41146	32.2766	137.997
CX11271	80	4.6097	5.19353	4.90162	18.8029	61.6619
CX11271	80	5.29967	5.10703	5.20335	21.2573	73.7646
CX11271	80	5.713	5.10422	5.40861	22.9026	82.8432
CX11271	80	4.33129	3.96711	4.1492	13.4953	37.4018
CX11271	80	6.07379	6.10479	6.08929	29.1219	118.222
CX11271	80	6.16162	5.8562	6.00891	28.34	113.602
CX11271	81	6.44505	6.15217	6.29861	31.1419	130.838
CX11271	81	5.13257	5.10422	5.1184	20.5757	70.2102
CX11271	81	5.46619	4.72484	5.09551	20.2844	69.2728
CX11271	81	4.57914	4.31668	4.44791	15.5247	46.0751
CX11271	81	5.46884	5.44832	5.45858	23.4017	85.1605
CX11271	81	5.61735	5.31798	5.46766	23.4621	85.5862
CX11271	81	5.67728	5.29701	5.48715	23.619	86.5045
CX11271	81	6.0546	5.54088	5.79774	26.3484	102.041
CX11271	81	6.45641	5.74858	6.1025	29.1502	118.993
CX11271	81	5.85206	5.6293	5.74068	25.8734	99.058
CX11271	81	6.14435	5.92115	6.03275	28.574	114.959
CX11271	81	5.41363	5.63359	5.52361	23.9532	88.2404
CX11271	81	7.037	5.77958	6.40829	31.9429	137.792
CX11271	81	5.93502	5.98374	5.95938	27.8923	110.816
CX11271	81	4.8732	4.64528	4.75924	17.7793	56.4431
CX11271	81	5.76703	5.37776	5.5724	24.3581	90.5993
CX11271	81	5.70799	5.63624	5.67211	25.2675	95.5506
CX11271	81	5.98374	5.8097	5.89672	27.3033	107.357
CX11271	81	5.84704	5.61041	5.72873	25.7644	98.4403
CX11271	81	4.45042	4.55892	4.50467	15.935	47.8616
CX11271	82	4.62638	4.33469	4.48053	15.7503	47.0964
CX11271	82	5.86697	6.3733	6.12014	29.3676	120.028
CX11271	82	6.21255	5.98699	6.09977	29.2124	118.833
CX11271	82	4.8422	4.0576	4.4499	15.4313	46.1371
CX11271	82	5.47755	5.95776	5.71765	25.6306	97.8706
CX11271	82	5.6293	5.77619	5.70275	25.5379	97.107
CX11271	82	6.31145	5.8122	6.06183	28.8111	116.63
CX11271	82	5.99348	5.70193	5.84771	26.8405	104.702
CX11271	82	4.75348	4.51522	4.63435	16.857	52.1154
CX11271	82	5.21686	4.98908	5.10297	20.4418	69.5773
CX11271	82	6.05784	5.02776	5.5428	23.9212	89.1633
CX11271	82	5.38396	5.31517	5.34957	22.4755	80.1594
CX11271	82	6.8324	7.18418	7.00829	38.5514	180.233
CX11271	82	6.33596	5.98374	6.15985	29.7766	122.379
CX11271	82	6.4421	6.1253	6.2837	30.9917	129.911
CX11271	82	5.53306	5.25657	5.39481	22.8432	82.2105
CX11271	82	5.61646	5.39474	5.5056	23.797	87.3801
CX11271	82	6.03216	5.22985	5.631	24.7772	93.488
CX11271	82	5.23162	5.42338	5.3275	22.2841	79.1714
CX11271	82	5.80719	5.97075	5.88897	27.2323	106.934
CX11271	83	6.75903	6.14346	6.45125	32.6128	140.582
CX11271	83	5.91864	5.65425	5.78645	26.2837	101.446
CX11271	83	5.87347	5.88262	5.87804	27.1366	106.34
CX11271	83	5.73338	6.03216	5.88277	27.1627	106.597
CX11271	83	6.41567	4.99971	5.70769	25.1928	97.3598
CX11271	83	5.17198	4.80515	4.98856	19.5188	65.0018
CX11271	83	6.50793	4.88604	5.69699	24.9741	96.8132
CX11271	83	6.50188	6.27691	6.3894	32.0534	136.577
CX11271	83	6.39751	5.85206	6.12479	29.4042	120.302
CX11271	83	5.77619	6.55827	6.16723	29.7523	122.82
CX11271	83	6.22805	5.89576	6.0619	28.8391	116.634
CX11271	83	5.59565	4.5505	5.07308	19.9986	68.3617
CX11271	83	5.6516	5.78637	5.71898	25.6843	97.9389
CX11271	83	5.06614	5.15604	5.11109	20.5155	69.9099
CX11271	83	5.67817	5.56184	5.62	24.8037	92.9413
CX11271	83	5.92115	5.42795	5.67455	25.2425	95.6738
CX11271	83	6.51384	5.7595	6.13667	29.4654	121.003
CX11271	83	6.82531	6.67253	6.74892	35.7687	160.954
CX11271	83	5.48287	5.23073	5.3568	22.5248	80.485
CX11271	83	5.57055	5.29967	5.43511	23.1866	84.0667
CX11271	84	5.13729	4.67849	4.90789	18.8769	61.8989
CX11271	84	6.0546	5.33436	5.69448	25.3663	96.6853
CX11271	84	5.85369	5.66444	5.75906	26.0421	100.012
CX11271	84	5.49792	5.13729	5.31761	22.1831	78.7313
CX11271	84	4.66609	4.65458	4.66033	17.0578	52.9968
CX11271	84	6.82531	7.35202	7.08867	39.4112	186.506
CX11271	84	5.90565	6.80834	6.35699	31.579	134.51
CX11271	84	5.99112	6.34747	6.1693	29.8675	122.943
CX11271	84	5.45807	5.45807	5.45807	23.3974	85.1364
CX11271	84	6.6405	6.1938	6.41715	32.3033	138.365
CX11271	84	5.51903	5.27502	5.39703	22.8653	82.3118
CX11271	84	4.96856	5.05359	5.01108	19.7206	65.8858
CX11271	84	6.6529	5.76615	6.20952	30.1291	125.364
CX11271	84	6.1969	6.11822	6.15756	29.7776	122.243
CX11271	84	6.25211	5.23073	5.74142	25.685	99.0962
CX11271	84	4.72588	4.48939	4.60763	16.6632	51.2191
CX11271	84	5.59476	4.98908	5.29192	21.9226	77.5959
CX11271	84	6.28075	5.55668	5.91871	27.4105	108.563
CX11271	84	5.1184	5.15988	5.13914	20.7426	71.0671
CX11271	84	7.46185	6.88953	7.17569	40.3762	193.459
CX11276	85	5.25657	4.94524	5.1009	20.4164	69.4928
CX11276	85	4.45913	4.57914	4.51914	16.037	48.3242
CX11276	85	5.61041	5.85369	5.73205	25.7937	98.6116
CX11276	85	5.63964	6.11423	5.87694	27.0821	106.28
CX11276	85	5.7595	5.92602	5.84276	26.8064	104.437
CX11276	85	4.6097	4.82626	4.71798	17.4732	54.9878
CX11276	85	5.41629	5.10614	5.26122	21.7212	76.253
CX11276	85	4.88708	5.37776	5.13242	20.6415	70.7889
CX11276	85	5.10983	5.20844	5.15914	20.9028	71.9002
CX11276	85	4.75348	4.86228	4.80788	18.1527	58.1914
CX11276	85	5.7384	5.68835	5.71337	25.637	97.651
CX11276	85	5.19634	5.38042	5.28838	21.9585	77.4402
CX11276	85	5.77619	5.46619	5.62119	24.7979	92.9999
CX11276	85	5.5084	6.0633	5.78585	26.2316	101.415
CX11276	85	5.45895	5.70872	5.58384	24.4759	91.1585
CX11276	85	5.55668	5.81545	5.68606	25.3798	96.2574
CX11276	85	5.66532	6.08722	5.87627	27.0853	106.244
CX11276	85	5.81545	5.69514	5.7553	26.0123	99.8164
CX11276	85	4.75038	4.7737	4.76204	17.8104	56.543
CX11276	85	4.9324	5.15235	5.04237	19.9596	67.1279
CX11276	86	4.45913	5.13257	4.79585	17.9752	57.7557
CX11276	86	4.66712	4.88604	4.77658	17.91	57.0625
CX11276	86	5.41629	5.73249	5.57439	24.3857	90.6966
CX11276	86	4.84131	5.5146	5.17796	20.9685	72.69
CX11276	86	5.20844	5.51903	5.36374	22.5767	80.7981
CX11276	86	5.06127	4.66816	4.86471	18.5564	60.2795
CX11276	86	5.15988	4.79806	4.97897	19.4444	64.6274
CX11276	86	5.32255	5.21125	5.2669	21.7847	76.5004
CX11276	86	4.6097	4.81017	4.70993	17.415	54.707
CX11276	86	6.03777	5.76615	5.90196	27.3434	107.643
CX11276	86	5.13449	5.94477	5.53963	23.973	89.0102
CX11276	86	4.5505	4.84633	4.69842	17.3206	54.3068
CX11276	86	4.15208	4.58756	4.36982	14.9602	43.6907
CX11276	86	5.36964	5.6293	5.49947	23.7405	87.0887
CX11276	86	4.93638	5.46884	5.20261	21.2028	73.7332
CX11276	86	4.94229	5.16637	5.05433	20.0541	67.6066
CX11276	86	4.05406	3.82171	3.93789	12.1685	31.9733
CX11276	86	5.53306	5.24092	5.38699	22.7752	81.8534
CX11276	86	4.76972	4.8422	4.80596	18.1395	58.1218
CX11276	86	4.84633	5.26852	5.05743	20.0536	67.7311
CX11276	87	5.7257	5.74961	5.73766	25.8558	98.9014
CX11276	87	6.5878	5.77619	6.18199	29.8862	123.704
CX11276	87	4.92944	5.10703	5.01824	19.7722	66.1686
CX11276	87	5.8122	5.68835	5.75028	25.9667	99.5555
CX11276	87	5.7595	5.54265	5.65108	25.0722	94.4915
CX11276	87	4.62638	4.32347	4.47492	15.7095	46.9197
CX11276	87	4.12049	4.72484	4.42267	15.2907	45.2951
CX11276	87	6.07054	6.26215	6.16634	29.8566	122.767
CX11276	87	5.08046	5.25657	5.16851	20.9747	72.2928
CX11276	87	4.82626	4.71259	4.76942	17.8632	56.8063
CX11276	87	5.3723	5.59565	5.48397	23.6102	86.3545
CX11276	87	5.59225	5.56878	5.58052	24.4589	90.9959
CX11276	87	5.41629	5.6293	5.5228	23.9468	88.2015
CX11276	87	4.54401	4.84131	4.69266	17.278	54.1074
CX11276	87	5.99112	5.88675	5.93894	27.6996	109.679
CX11276	87	5.51549	5.63624	5.57587	24.4154	90.7686
CX11276	87	5.33702	5.38396	5.36049	22.5679	80.6515
CX11276	87	5.22985	5.43504	5.33244	22.3245	79.3921
CX11276	87	4.92059	4.92944	4.92501	19.0504	62.5491
CX11276	87	4.83128	5.0499	4.94059	19.1617	63.1444
CX11276	88	5.65425	5.14984	5.40205	22.8696	82.5417
CX11276	88	5.23811	5.73249	5.4853	23.5835	86.4172
CX11276	88	5.68584	5.78962	5.73773	25.8544	98.9052
CX11276	88	5.37584	5.7257	5.55077	24.1749	89.5486
CX11276	88	5.01521	5.32255	5.16888	20.9652	72.3083
CX11276	88	5.38765	5.57483	5.48124	23.5896	86.2255
CX11276	88	4.84633	5.0499	4.94812	19.2214	63.4335
CX11276	88	4.40658	4.8732	4.63989	16.8657	52.3023
CX11276	88	5.17198	5.19353	5.18276	21.0965	72.8922
CX11276	88	4.32347	4.62638	4.47492	15.7095	46.9197
CX11276	88	5.21951	5.99112	5.60532	24.56	92.2145
CX11276	88	5.68835	5.42972	5.55904	24.258	89.9493
CX11276	88	5.20475	5.72157	5.46316	23.3886	85.3749
CX11276	88	5.24638	5.95052	5.59845	24.5191	91.8761
CX11276	88	4.45913	4.74935	4.60424	16.6331	51.106
CX11276	88	4.41986	4.51522	4.46754	15.6739	46.6879
CX11276	88	4.97934	5.41629	5.19781	21.1818	73.5294
CX11276	88	5.55668	5.44832	5.5025	23.7776	87.2326
CX11276	88	5.36964	5.01905	5.19435	21.1669	73.3823
CX11276	88	4.38901	4.23977	4.31439	14.615	42.0491
CX11276	89	4.84633	5.06614	4.95624	19.2832	63.7462
CX11276	89	4.34797	4.73208	4.54002	16.1595	48.9974
CX11276	89	5.13729	5.48287	5.31008	22.1224	78.3974
CX11276	89	4.26368	4.36805	4.31586	14.6272	42.0922
CX11276	89	4.80618	4.92944	4.86781	18.6075	60.3949
CX11276	89	5.15604	5.38396	5.27	21.8026	76.6356
CX11276	89	4.44717	4.62638	4.53678	16.159	48.8923
CX11276	89	4.95306	5.78888	5.37097	22.5195	81.1255
CX11276	89	4.64218	5.10422	4.8732	18.6098	60.5956
CX11276	89	4.13806	4.66712	4.40259	15.1683	44.6811
CX11276	89	5.48995	5.65425	5.5721	24.38	90.5849
CX11276	89	4.7737	5.08046	4.92708	19.0479	62.6279
CX11276	89	5.07278	4.94524	5.00901	19.7026	65.8043
CX11276	89	5.29052	5.43504	5.36278	22.5835	80.7548
CX11276	89	4.42311	4.35801	4.39056	15.1393	44.3158
CX11276	89	4.88708	4.88604	4.88656	18.7541	61.0954
CX11276	89	5.19634	5.36964	5.28299	21.9146	77.2037
CX11276	89	5.54088	5.68835	5.61462	24.7546	92.6742
CX11276	89	4.7402	5.24092	4.99056	19.5116	65.0797
CX11276	89	4.10986	5.35606	4.73296	17.2887	55.5134
CX11276	90	4.23637	4.09362	4.165	13.6205	37.8306
CX11276	90	4.57811	4.79304	4.68558	17.2341	53.8626
CX11276	90	5.50147	5.26395	5.38271	22.7447	81.6584
CX11276	90	5.77619	6.31219	6.04419	28.6359	115.615
CX11276	90	5.21125	5.59565	5.40345	22.9025	82.606
CX11276	90	4.35019	4.45588	4.40303	15.2241	44.6945
CX11276	90	4.01568	4.18692	4.1013	13.2052	36.1213
CX11276	90	4.29645	4.23977	4.26811	14.3068	40.7104
CX11276	90	6.00647	6.31219	6.15933	29.7776	122.349
CX11276	90	5.29052	5.41629	5.3534	22.5056	80.3321
CX11276	90	6.138	6.3612	6.2496	30.6659	127.807
CX11276	90	5.14954	5.13729	5.14342	20.7775	71.2449
CX11276	90	5.6671	5.86933	5.76821	26.124	100.49
CX11276	90	5.19634	5.7595	5.47792	23.5057	86.0689
CX11276	90	5.38396	5.87184	5.6279	24.8294	93.3337
CX11276	90	5.15604	5.51903	5.33754	22.3496	79.6198
CX11276	90	5.17951	5.6671	5.4233	23.0536	83.5199
CX11276	90	5.53306	6.07379	5.80342	26.3946	102.341
CX11276	90	5.17951	5.51549	5.3475	22.4369	80.0665
CX11276	90	5.72157	5.9644	5.84298	26.8023	104.449
CX11276	91	4.03856	3.7975	3.91803	12.0452	31.4921
CX11276	91	5.21582	5.27502	5.24542	21.6091	75.5683
CX11276	91	5.45807	6.00883	5.73345	25.7584	98.684
CX11276	91	5.5084	6.03216	5.77028	26.0969	100.598
CX11276	91	5.87347	6.28916	6.08131	29.012	117.758
CX11276	91	5.70533	5.59225	5.64879	25.0586	94.3768
CX11276	91	4.40658	4.84131	4.62395	16.7554	51.7651
CX11276	91	5.21582	5.10319	5.15951	20.9052	71.9156
CX11276	91	6.1656	6.06094	6.11327	29.3498	119.625
CX11276	91	5.68584	5.95776	5.8218	26.6053	103.317
CX11276	91	5.98625	5.99348	5.98986	28.1789	112.525
CX11276	91	5.62325	6.08722	5.85524	26.8842	105.107
CX11276	91	5.07278	5.15988	5.11633	20.5577	70.1252
CX11276	91	5.44832	5.41363	5.43098	23.1655	83.8751
CX11276	91	5.42795	5.55402	5.49099	23.6774	86.6861
CX11276	91	5.54708	6.04264	5.79486	26.3258	101.889
CX11276	91	5.42072	5.67817	5.54944	24.1744	89.4843
CX11276	91	3.99634	4.20419	4.10027	13.1958	36.094
CX11276	91	4.17526	5.01137	4.59331	16.4335	50.7431
CX11276	91	4.734	4.4209	4.57745	16.4372	50.219
CX11285	92	4.88604	5.17951	5.03278	19.8763	66.7454
CX11285	92	5.15707	4.48836	4.82271	18.1794	58.7318
CX11285	92	4.38901	4.05288	4.22095	13.9708	39.3757
CX11285	92	3.98542	3.98173	3.98357	12.4634	33.0992
CX11285	92	5.31798	4.98908	5.15353	20.838	71.6659
CX11285	92	5.43504	5.22335	5.3292	22.2968	79.2471
CX11285	92	5.01226	4.53131	4.77179	17.8381	56.8907
CX11285	92	5.53306	5.06614	5.2996	22.0157	77.9341
CX11285	92	5.10319	4.84633	4.97476	19.4243	64.4637
CX11285	92	4.81415	4.898	4.85608	18.5195	59.9591
CX11285	92	5.05846	4.54091	4.79969	18.0406	57.8945
CX11285	92	5.91864	5.3261	5.62237	24.7583	93.0585
CX11285	92	5.21686	4.84131	5.02909	19.8364	66.5987
CX11285	92	5.01905	4.76057	4.88981	18.7659	61.2172
CX11285	92	5.42795	5.02289	5.22542	21.4131	74.7071
CX11285	92	5.20844	5.51903	5.36374	22.5767	80.7981
CX11285	92	5.4873	5.32255	5.40492	22.9387	82.6737
CX11285	92	5.11456	5.11456	5.11456	20.545	70.0524
CX11285	92	5.20003	4.48186	4.84095	18.3043	59.4004
CX11285	92	5.15235	5.35149	5.25192	21.6556	75.8494
CX11285	93	5.45895	4.90287	5.18091	21.0208	72.8144
CX11285	93	4.00609	3.84311	3.9246	12.0919	31.6508
CX11285	93	4.72588	4.34472	4.5353	16.1263	48.8446
CX11285	93	4.66712	4.11104	4.38908	15.0692	44.2711
CX11285	93	4.98908	4.99971	4.9944	19.5909	65.23
CX11285	93	4.18456	3.98542	4.08499	13.0983	35.692
CX11285	93	5.186	4.92059	5.0533	20.0419	67.5651
CX11285	93	5.05846	4.5505	4.80448	18.0787	58.0682
CX11285	93	4.48836	4.15208	4.32022	14.6367	42.2198
CX11285	93	4.10632	4.09333	4.09982	13.2014	36.0823
CX11285	93	4.9138	4.92059	4.91719	18.9899	62.2515
CX11285	93	5.54088	4.79304	5.16696	20.8584	72.2278
CX11285	93	6.06094	5.69514	5.87804	27.1103	106.34
CX11285	93	6.1253	5.5084	5.81685	26.4999	103.054
CX11285	93	4.78286	4.66712	4.72499	17.5318	55.2334
CX11285	93	4.34015	4.1016	4.22087	13.9813	39.3736
CX11285	93	4.7402	4.48939	4.61479	16.7137	51.4583
CX11285	93	5.74858	5.24092	5.49475	23.6624	86.8645
CX11285	93	4.73208	4.01686	4.37447	14.9289	43.8303
CX11285	93	4.44053	4.31328	4.3769	15.0429	43.9036
CX11285	94	5.43415	4.9324	5.18327	21.0513	72.914
CX11285	94	5.15707	4.80707	4.98207	19.4703	64.7482
CX11285	94	4.96472	4.53663	4.75068	17.6896	56.139
CX11285	94	5.10422	4.53663	4.82043	18.1867	58.6482
CX11285	94	5.25657	4.83128	5.04392	19.9459	67.1898
CX11285	94	5.5462	5.37053	5.45836	23.3939	85.1502
CX11285	94	5.24092	4.83128	5.0361	19.8865	66.8777
CX11285	94	4.7647	4.92059	4.84264	18.4138	59.4629
CX11285	94	6.00883	5.32255	5.66569	25.1189	95.2265
CX11285	94	5.76703	5.19634	5.48169	23.5364	86.2464
CX11285	94	4.69192	5.04503	4.86848	18.5911	60.4196
CX11285	94	4.90287	5.10422	5.00355	19.6549	65.5893
CX11285	94	5.67905	5.02008	5.34957	22.3912	80.1594
CX11285	94	5.8097	5.17951	5.4946	23.6337	86.8575
CX11285	94	5.27502	5.15235	5.21368	21.3461	74.2049
CX11285	94	4.94229	5.54088	5.24158	21.5078	75.4026
CX11285	94	4.86124	4.67642	4.76883	17.8546	56.7852
CX11285	94	4.40658	3.96711	4.18685	13.7299	38.429
CX11285	94	4.94229	5.04311	4.9927	19.5756	65.1635
CX11285	94	5.28594	4.81415	5.05005	19.9863	67.435
CX11285	95	5.23073	3.85817	4.54445	15.8502	49.1409
CX11285	95	5.27502	4.734	5.00451	19.6129	65.627
CX11285	95	4.56645	4.32686	4.44665	15.5182	46.0361
CX11285	95	4.99676	4.57914	4.78795	17.9706	57.4708
CX11285	95	5.1646	4.88708	5.02584	19.8233	66.4698
CX11285	95	4.12049	3.87707	3.99878	12.5471	33.4796
CX11285	95	4.64528	4.86124	4.75326	17.7357	56.2307
CX11285	95	5.50147	5.3261	5.41378	23.0132	83.0808
CX11285	95	5.49172	4.75348	5.1226	20.5027	70.3835
CX11285	95	5.5059	4.86921	5.18755	21.056	73.0948
CX11285	95	4.59287	4.35919	4.47603	15.7246	46.9546
CX11285	95	4.51522	4.57914	4.54718	16.2388	49.2296
CX11285	95	4.26929	3.52367	3.89648	11.8152	30.9753
CX11285	95	5.57055	5.02672	5.29864	21.9924	77.8917
CX11285	95	3.95855	3.57829	3.76842	11.125	28.0205
CX11285	95	4.56645	4.38901	4.47773	15.7411	47.008
CX11285	95	4.15326	3.7668	3.96003	12.2872	32.5157
CX11285	95	4.75348	5.0843	4.91889	18.9816	62.316
CX11285	95	4.27269	3.87825	4.07547	13.0145	35.443
CX11285	95	4.09333	4.04565	4.06949	13.0063	35.2873
CX11285	96	5.73338	5.59565	5.66451	25.1971	95.1669
CX11285	96	4.54401	4.53663	4.54032	16.1906	49.007
CX11285	96	5.42072	5.10703	5.26387	21.7428	76.3686
CX11285	96	4.93638	4.70432	4.82035	18.2388	58.6455
CX11285	96	5.43504	4.67849	5.05676	19.9709	67.7044
CX11285	96	5.01801	5.10703	5.06252	20.1275	67.9359
CX11285	96	5.33436	4.97934	5.15685	20.8614	71.8046
CX11285	96	4.10986	4.85519	4.48253	15.672	47.1593
CX11285	96	5.36241	5.57395	5.46818	23.4754	85.6104
CX11285	96	4.88604	4.29084	4.58844	16.4661	50.5818
CX11285	96	5.0499	5.15988	5.10489	20.465	69.6558
CX11285	96	5.23073	4.35801	4.79437	17.9036	57.7024
CX11285	96	5.40463	4.45367	4.92915	18.9049	62.7067
CX11285	96	5.49792	4.98037	5.23915	21.5055	75.2975
CX11285	96	5.02776	4.80618	4.91697	18.9786	62.2431
CX11285	96	4.734	4.61177	4.67288	17.1469	53.426
CX11285	96	5.36241	4.86124	5.11183	20.4737	69.9402
CX11285	96	4.07429	3.88194	3.97811	12.422	32.9632
CX11285	96	5.1646	5.22985	5.19722	21.2137	73.5043
CX11285	96	4.03974	4.03974	4.03974	12.8173	34.5191
CX11285	97	5.49792	5.28875	5.39334	22.8371	82.1431
CX11285	97	4.66299	4.45042	4.5567	16.2988	49.5395
CX11285	97	5.41629	5.40463	5.41046	22.991	82.928
CX11285	97	4.56645	4.46238	4.51441	16.0042	48.1728
CX11285	97	4.18692	4.50666	4.34679	14.8197	43.0036
CX11285	97	4.86124	5.24092	5.05108	20.0099	67.4764
CX11285	97	5.33436	5.04503	5.1897	21.1366	73.1854
CX11285	97	4.80707	4.76057	4.78382	17.9733	57.3221
CX11285	97	5.35872	4.48939	4.92405	18.8946	62.5126
CX11285	97	5.61041	5.15604	5.38322	22.7196	81.6819
CX11285	97	4.889	4.7737	4.83135	18.3301	59.0479
CX11285	97	4.65458	4.99971	4.82714	18.2774	58.8937
CX11285	97	5.19634	5.17198	5.18416	21.1079	72.9514
CX11285	97	5.19634	4.95306	5.0747	20.2144	68.4274
CX11285	97	4.97639	5.5146	5.2455	21.5535	75.5715
CX11285	97	5.33436	5.55402	5.44419	23.2691	84.4887
CX11285	97	4.54932	4.24995	4.39964	15.1852	44.5912
CX11285	97	4.19031	4.04565	4.11798	13.3145	36.5638
CX11285	97	4.64218	4.32686	4.48452	15.7756	47.2222
CX11285	97	5.33436	4.898	5.11618	20.5207	70.1191
CX11285	98	5.41363	5.3261	5.36986	22.6458	81.0753
CX11285	98	4.94125	4.64218	4.79171	18.0156	57.6065
CX11285	98	4.59287	4.90287	4.74787	17.6858	56.0397
CX11285	98	4.94229	5.33436	5.13832	20.7062	71.0335
CX11285	98	4.64528	4.69502	4.67015	17.1293	53.3324
CX11285	98	5.0843	4.84633	4.96531	19.3524	64.0972
CX11285	98	4.7647	4.50666	4.63568	16.8648	52.1602
CX11285	98	5.21951	4.94229	5.0809	20.2604	68.6785
CX11285	98	5.0344	5.29967	5.16704	20.9549	72.2309
CX11285	98	6.03216	5.54088	5.78652	26.2507	101.45
CX11285	98	5.57055	5.07278	5.32167	22.1939	78.9117
CX11285	98	5.51903	5.06127	5.29015	21.9388	77.518
CX11285	98	4.7991	4.45367	4.62638	16.7868	51.8469
CX11285	98	5.13449	5.57483	5.35466	22.4812	80.3886
CX11285	98	4.79304	5.42795	5.1105	20.4332	69.8857
CX11285	98	5.02289	5.33702	5.17995	21.0544	72.7739
CX11285	98	5.02776	5.10983	5.0688	20.1777	68.1888
CX11285	98	5.5146	5.06038	5.28749	21.9173	77.4013
CX11285	98	4.44599	4.17068	4.30834	14.5635	41.8723
CX11285	98	5.35872	5.24919	5.30395	22.0924	78.1263
CX11292	99	4.81017	4.36805	4.58911	16.502	50.6038
CX11292	99	5.50147	5.01801	5.25974	21.682	76.1889
CX11292	99	3.79883	4.17644	3.98763	12.4608	33.2005
CX11292	99	5.24092	5.33436	5.28764	21.9573	77.4077
CX11292	99	4.9138	5.38396	5.14888	20.7782	71.4721
CX11292	99	4.70019	4.9138	4.80699	18.1394	58.1593
CX11292	99	4.46341	4.6097	4.53655	16.1596	48.8852
CX11292	99	5.95776	5.82638	5.89207	27.2628	107.103
CX11292	99	5.41275	5.3723	5.39252	22.8385	82.106
CX11292	99	5.01905	4.7991	4.90907	18.9178	61.9436
CX11292	99	5.72157	5.3912	5.55638	24.2265	89.8203
CX11292	99	4.90287	5.06614	4.9845	19.5082	64.8432
CX11292	99	3.93774	4.40658	4.17216	13.6282	38.026
CX11292	99	5.3723	5.45895	5.41563	23.0335	83.1658
CX11292	99	5.1184	4.52379	4.82109	18.1855	58.6725
CX11292	99	4.8422	4.29645	4.56933	16.3396	49.9523
CX11292	99	6.08648	5.20003	5.64325	24.8578	94.0996
CX11292	99	4.11222	4.66816	4.39019	15.0769	44.3046
CX11292	99	4.84633	5.06614	4.95624	19.2832	63.7462
CX11292	99	3.98778	4.31328	4.15053	13.5092	37.4377
CX11292	100	5.57144	5.3723	5.47187	23.5081	85.7839
CX11292	100	5.87347	5.29967	5.58657	24.4474	91.2923
CX11292	100	5.70799	5.32255	5.51527	23.8612	87.8413
CX11292	100	5.3912	5.60347	5.49733	23.7264	86.9871
CX11292	100	4.35019	3.62921	3.9897	12.3997	33.2521
CX11292	100	5.45807	5.3261	5.39208	22.8317	82.0858
CX11292	100	4.70432	4.99676	4.85054	18.4619	59.7543
CX11292	100	5.38396	4.85519	5.11958	20.5304	70.2588
CX11292	100	5.16637	4.64528	4.90582	18.8489	61.8208
CX11292	100	6.25595	5.23073	5.74334	25.7007	99.1956
CX11292	100	4.62121	4.94125	4.78123	17.9342	57.2293
CX11292	100	6.28769	6.12767	6.20768	30.2605	125.252
CX11292	100	4.42311	4.09687	4.25999	14.2321	40.4785
CX11292	100	5.7257	5.51549	5.6206	24.8029	92.9706
CX11292	100	5.67905	5.24638	5.46272	23.4005	85.3542
CX11292	100	4.52379	3.93287	4.22833	13.9734	39.5826
CX11292	100	5.99909	5.49792	5.74851	25.9044	99.4635
CX11292	100	4.92944	5.45895	5.1942	21.1347	73.376
CX11292	100	5.81383	5.94152	5.87767	27.13	106.32
CX11292	100	5.20003	4.97934	5.08968	20.3361	69.0353
CX11292	101	5.77619	4.96472	5.37045	22.523	81.102
CX11292	101	5.62325	5.13729	5.38027	22.6888	81.5476
CX11292	101	5.13729	5.13257	5.13493	20.709	70.8928
CX11292	101	5.26026	5.97813	5.61919	24.698	92.901
CX11292	101	5.99348	5.4873	5.74039	25.8302	99.0427
CX11292	101	5.8122	5.54265	5.67743	25.3016	95.8194
CX11292	101	5.63964	5.47755	5.5586	24.2621	89.9278
CX11292	101	5.98699	4.82522	5.4061	22.689	82.7279
CX11292	101	5.88675	4.76057	5.32366	22.0102	79.0004
CX11292	101	5.76615	5.16637	5.46626	23.3971	85.5203
CX11292	101	5.97813	5.60347	5.7908	26.3095	101.675
CX11292	101	5.78637	4.8791	5.33274	22.1736	79.4053
CX11292	101	5.65425	5.04503	5.34964	22.4042	80.1627
CX11292	101	5.01226	4.53131	4.77179	17.8381	56.8907
CX11292	101	5.98625	5.29598	5.64111	24.8995	93.9925
CX11292	101	4.90287	4.23977	4.57132	16.3261	50.0176
CX11292	101	5.30513	5.13257	5.21885	21.3856	74.4257
CX11292	101	6.3054	5.85369	6.07954	28.9889	117.655
CX11292	101	5.51903	5.41363	5.46633	23.4661	85.5238
CX11292	101	5.87184	5.45895	5.6654	25.1752	95.2116
CX11292	102	6.01282	5.17951	5.59616	24.46	91.7635
CX11292	102	4.94524	5.72157	5.3334	22.2225	79.435
CX11292	102	5.78962	4.76057	5.27509	21.647	76.858
CX11292	102	5.39474	5.4154	5.40507	22.9452	82.6805
CX11292	102	5.4439	4.62121	5.03255	19.7586	66.7366
CX11292	102	5.14954	5.15235	5.15095	20.8384	71.5582
CX11292	102	5.76703	5.0499	5.40847	22.8731	82.8364
CX11292	102	5.36241	5.56878	5.4656	23.4536	85.4892
CX11292	102	4.67539	4.98037	4.82788	18.2881	58.9208
CX11292	102	5.82298	5.02968	5.42633	23.0025	83.6598
CX11292	102	6.11423	5.63359	5.87391	27.0531	106.116
CX11292	102	5.78888	5.94565	5.86727	27.0324	105.756
CX11292	102	5.70621	5.68835	5.69728	25.4932	96.8282
CX11292	102	4.52807	4.35919	4.44363	15.5027	45.9422
CX11292	102	5.35429	4.9138	5.13404	20.6637	70.8561
CX11292	102	3.75779	4.00727	3.88253	11.8269	30.6438
CX11292	102	4.59287	3.87323	4.23305	13.9716	39.7154
CX11292	102	4.99971	5.35872	5.17921	21.0424	72.7428
CX11292	102	5.02776	4.72484	4.8763	18.6574	60.7113
CX11292	102	4.49795	4.66609	4.58202	16.4838	50.3698
CX11292	103	6.12147	6.12767	6.12457	29.4605	120.289
CX11292	103	5.99584	4.66816	5.332	21.9829	79.3723
CX11292	103	5.6516	6.2961	5.97385	27.9468	111.625
CX11292	103	5.713	5.1646	5.4388	23.1735	84.2381
CX11292	103	3.87707	3.76812	3.8226	11.4741	29.2465
CX11292	103	5.14954	5.38396	5.26675	21.7751	76.494
CX11292	103	5.73249	5.10983	5.42116	23.0059	83.4211
CX11292	103	5.59476	4.96768	5.28122	21.8285	77.1261
CX11292	103	5.98625	5.28594	5.6361	24.8523	93.7419
CX11292	103	4.7737	4.84633	4.81002	18.1702	58.2692
CX11292	103	5.59225	5.35149	5.47187	23.5045	85.7839
CX11292	103	4.38458	4.09569	4.24014	14.1041	39.9152
CX11292	103	4.03856	3.84946	3.94401	12.21	32.1228
CX11292	103	5.81545	6.88894	6.3522	31.4649	134.205
CX11292	103	5.87347	6.87624	6.37485	31.7202	135.647
CX11292	103	6.14036	6.38172	6.26104	30.7767	128.51
CX11292	103	6.43988	5.54088	5.99038	28.0251	112.554
CX11292	103	5.08046	6.35958	5.72002	25.3759	97.992
CX11292	103	5.98374	5.36964	5.67669	25.2353	95.7821
CX11292	103	5.92602	5.78888	5.85745	26.9431	105.226
CX11292	104	5.36241	4.87113	5.11677	20.5154	70.1434
CX11292	104	4.80205	4.59287	4.69746	17.3221	54.2735
CX11292	104	5.43504	5.57144	5.50324	23.7826	87.2677
CX11292	104	4.16256	4.40111	4.28184	14.3884	41.1045
CX11292	104	5.10422	4.82626	4.96524	19.3477	64.0943
CX11292	104	5.60347	4.97934	5.2914	21.9138	77.5732
CX11292	104	4.50666	4.20419	4.35543	14.8808	43.2604
CX11292	104	5.15988	4.79806	4.97897	19.4444	64.6274
CX11292	104	6.00883	5.11751	5.56317	24.1512	90.15
CX11292	104	5.05846	4.9138	4.98613	19.522	64.9066
CX11292	104	5.29598	4.68779	4.99189	19.4986	65.1317
CX11292	104	5.16637	4.29084	4.72861	17.4108	55.3603
CX11292	104	4.45588	4.0576	4.25674	14.2002	40.386
CX11292	104	5.3261	4.81017	5.06813	20.1214	68.162
CX11292	104	5.21125	5.33702	5.27413	21.8439	76.816
CX11292	104	5.15988	6.07379	5.61683	24.6144	92.7839
CX11292	104	5.38765	5.7384	5.56302	24.2817	90.1429
CX11292	104	5.20003	4.79304	4.99654	19.5752	65.3139
CX11292	104	6.33906	5.70193	6.0205	28.3881	114.26
CX11292	104	4.39447	4.01568	4.20508	13.8598	38.9332
CX11292	105	4.27269	4.45913	4.36591	14.9638	43.5735
CX11292	105	5.13729	5.17774	5.15751	20.8912	71.8323
CX11292	105	4.98037	4.66609	4.82323	18.2518	58.7507
CX11292	105	4.7616	5.19634	4.97897	19.433	64.6274
CX11292	105	5.23811	5.8562	5.54715	24.0924	89.3736
CX11292	105	6.47428	5.5059	5.99009	27.9968	112.538
CX11292	105	5.27502	5.37776	5.32639	22.28	79.1221
CX11292	105	4.74935	4.66712	4.70824	17.409	54.6479
CX11292	105	5.26852	5.11751	5.19302	21.1757	73.326
CX11292	105	5.29701	4.89401	5.09551	20.3604	69.2728
CX11292	105	5.78637	5.45895	5.62266	24.8088	93.0732
CX11292	105	4.35801	4.11104	4.23453	14.0712	39.757
CX11292	105	5.55668	5.06038	5.30853	22.0845	78.3287
CX11292	105	6.01046	5.70872	5.85959	26.9486	105.342
CX11292	105	4.89505	5.15604	5.02554	19.8227	66.458
CX11292	105	5.04503	5.51903	5.28203	21.8684	77.1616
CX11292	105	5.51195	5.27502	5.39348	22.8359	82.1498
CX11292	105	5.79626	5.35606	5.57616	24.3828	90.783
CX11292	105	5.85944	5.34794	5.60369	24.6112	92.1344
CX11292	105	5.15988	4.29084	4.72536	17.3889	55.2463
CX11307	106	5.76201	6.21255	5.98728	28.1147	112.38
CX11307	106	5.5896	6.0794	5.8345	26.6889	103.994
CX11307	106	5.38396	5.02672	5.20534	21.2558	73.8493
CX11307	106	5.61292	5.8097	5.71131	25.6113	97.545
CX11307	106	5.53306	5.37776	5.45541	23.3699	85.0121
CX11307	106	5.36964	5.01226	5.19095	21.1382	73.2385
CX11307	106	5.06127	5.5896	5.32543	22.2193	79.0793
CX11307	106	5.43415	5.1646	5.29938	22.0424	77.9243
CX11307	106	5.38042	5.19634	5.28838	21.9585	77.4402
CX11307	106	6.0794	6.1253	6.10235	29.2468	118.984
CX11307	106	6.5472	5.98374	6.26547	30.7693	128.783
CX11307	106	5.81383	5.19722	5.50553	23.7314	87.3766
CX11307	106	5.77368	5.78888	5.78128	26.2505	101.174
CX11307	106	5.70872	5.54708	5.6279	24.871	93.3337
CX11307	106	5.64731	5.21686	5.43209	23.1388	83.9264
CX11307	106	4.80515	4.66712	4.73614	17.6135	55.6251
CX11307	106	5.77368	5.7257	5.74969	25.964	99.5248
CX11307	106	6.0298	5.81545	5.92262	27.5408	108.778
CX11307	106	6.41567	5.87184	6.14376	29.5874	121.423
CX11307	106	5.90801	5.62325	5.76563	26.0927	100.355
CX11307	107	6.36341	5.94565	6.15453	29.7153	122.063
CX11307	107	5.58266	4.87113	5.2269	21.358	74.7705
CX11307	107	5.8097	5.97075	5.89022	27.2441	107.002
CX11307	107	6.45789	5.51106	5.98448	27.9522	112.222
CX11307	107	5.35149	4.98037	5.16593	20.9327	72.1845
CX11307	107	5.64731	5.23073	5.43902	23.2003	84.2484
CX11307	107	5.98625	5.8463	5.91628	27.4869	108.429
CX11307	107	5.64731	5.6516	5.64945	25.067	94.4101
CX11307	107	4.96472	4.31668	4.6407	16.832	52.3298
CX11307	107	5.16637	5.19634	5.18135	21.085	72.8331
CX11307	107	5.55668	5.3261	5.44139	23.2442	84.3582
CX11307	107	5.7384	5.77619	5.75729	26.0328	99.9201
CX11307	107	6.66013	6.22805	6.44409	32.578	140.114
CX11307	107	6.0546	5.73338	5.89399	27.2637	107.208
CX11307	107	5.58266	5.25657	5.41961	23.048	83.3495
CX11307	107	4.07429	4.00727	4.04078	12.823	34.5456
CX11307	107	5.22985	4.94229	5.08607	20.3005	68.8882
CX11307	107	4.7402	4.35019	4.54519	16.1955	49.1649
CX11307	107	5.19634	4.96472	5.08053	20.262	68.6635
CX11307	107	5.49792	5.49792	5.49792	23.7404	87.0151
CX11307	108	5.85944	5.72157	5.7905	26.3306	101.659
CX11307	108	4.88604	5.19634	5.04119	19.9409	67.0808
CX11307	108	5.02968	4.98908	5.00938	19.7084	65.8188
CX11307	108	4.98037	4.66816	4.82426	18.2598	58.7884
CX11307	108	4.71658	4.734	4.72529	17.5366	55.2437
CX11307	108	4.81017	5.13729	4.97373	19.4081	64.4236
CX11307	108	5.45895	5.01801	5.23848	21.5145	75.2689
CX11307	108	4.64528	4.70019	4.67273	17.1481	53.421
CX11307	108	4.73208	4.44599	4.58903	16.5238	50.6014
CX11307	108	5.85206	5.16637	5.50922	23.7457	87.5524
CX11307	108	4.62638	4.94524	4.78581	17.9688	57.3938
CX11307	108	5.4563	5.17951	5.3179	22.1961	78.7444
CX11307	108	5.78637	5.713	5.74969	25.9634	99.5248
CX11307	108	5.6293	5.65425	5.64178	24.9988	94.0257
CX11307	108	5.7384	5.03824	5.38832	22.707	81.914
CX11307	108	5.6516	5.70621	5.6789	25.3285	95.8942
CX11307	108	4.84131	4.85519	4.84825	18.4612	59.6698
CX11307	108	5.5059	4.53663	5.02126	19.6178	66.2884
CX11307	108	5.54088	5.13729	5.33909	22.3564	79.6892
CX11307	108	5.47239	5.56878	5.52058	23.9346	88.0955
CX11307	109	5.2418	4.889	5.0654	20.1275	68.0518
CX11307	109	6.53465	6.61643	6.57554	33.9575	148.865
CX11307	109	6.46911	6.41124	6.44018	32.5744	139.859
CX11307	109	5.15988	4.97934	5.06961	20.1791	68.2215
CX11307	109	6.59444	6.49007	6.54225	33.6138	146.616
CX11307	109	6.70368	6.35131	6.52749	33.44	145.626
CX11307	109	4.50666	4.3713	4.43898	15.4723	45.7981
CX11307	109	6.3268	6.6529	6.48985	33.0586	143.121
CX11307	109	5.44478	5.57144	5.50811	23.8253	87.4997
CX11307	109	5.74858	5.5059	5.62724	24.8587	93.3006
CX11307	109	5.4873	5.3261	5.4067	22.9539	82.755
CX11307	109	6.25905	5.7384	5.99872	28.2091	113.025
CX11307	109	4.86124	4.40658	4.63391	16.8244	52.1004
CX11307	109	6.03216	5.22985	5.631	24.7772	93.488
CX11307	109	6.11423	5.28137	5.6978	25.3617	96.8546
CX11307	109	5.94565	5.23811	5.59188	24.4604	91.5531
CX11307	109	4.13806	4.40658	4.27232	14.3215	40.8309
CX11307	109	5.73338	5.36964	5.55151	24.1794	89.5843
CX11307	109	5.41983	4.81017	5.115	20.4756	70.0706
CX11307	109	4.83128	5.10983	4.97055	19.3891	64.3003
CX11307	110	6.13003	5.49792	5.81398	26.4698	102.901
CX11307	110	5.97813	6.69275	6.33544	31.4239	133.146
CX11307	110	6.55458	6.1969	6.37574	31.9014	135.703
CX11307	110	5.40463	5.07942	5.24203	21.5611	75.4217
CX11307	110	6.00322	6.24975	6.12649	29.4671	120.402
CX11307	110	6.26909	5.92528	6.09718	29.1745	118.682
CX11307	110	6.39678	5.99584	6.19631	30.1232	124.566
CX11307	110	5.58266	5.29598	5.43932	23.2208	84.2621
CX11307	110	6.4421	5.94801	6.19505	30.0946	124.49
CX11307	110	4.73208	4.46238	4.59723	16.5847	50.8729
CX11307	110	4.48836	3.95855	4.22345	13.9545	39.4459
CX11307	110	5.27502	5.42972	5.35237	22.4953	80.2855
CX11307	110	5.19634	5.10703	5.15168	20.8428	71.589
CX11307	110	6.21255	6.33286	6.2727	30.9001	129.23
CX11307	110	6.04264	6.22495	6.13379	29.5428	120.833
CX11307	110	5.88675	5.5462	5.71647	25.6425	97.81
CX11307	110	5.51903	5.4563	5.48766	23.6511	86.5289
CX11307	110	5.8097	5.27502	5.54236	24.0695	89.142
CX11307	110	5.81973	5.5462	5.68296	25.3506	96.1
CX11307	110	5.29598	5.88675	5.59137	24.4857	91.5277
CX11307	111	5.3723	4.91867	5.14548	20.7538	71.3308
CX11307	111	5.51903	5.47239	5.49571	23.7208	86.91
CX11307	111	5.30513	5.21686	5.261	21.7368	76.2434
CX11307	111	5.9179	5.91303	5.91546	27.4832	108.384
CX11307	111	5.38396	5.19353	5.28875	21.9611	77.4564
CX11307	111	6.08648	5.57144	5.82896	26.6332	103.698
CX11307	111	5.67905	5.45807	5.56856	24.3447	90.4122
CX11307	111	6.34895	5.50147	5.92521	27.4328	108.92
CX11307	111	5.88262	4.99971	5.44116	23.0996	84.3479
CX11307	111	6.05784	5.6516	5.85472	26.8893	105.079
CX11307	111	5.61646	5.4873	5.55188	24.2053	89.6022
CX11307	111	6.00883	5.63359	5.82121	26.5867	103.285
CX11307	111	5.33436	5.38396	5.35916	22.5566	80.5915
CX11307	111	6.24045	5.45895	5.8497	26.7556	104.809
CX11307	111	5.61041	5.01034	5.31037	22.0776	78.4104
CX11307	111	4.45588	4.36805	4.41196	15.2866	44.9671
CX11307	111	6.25905	5.92528	6.09216	29.1278	118.39
CX11307	111	5.85944	5.7384	5.79892	26.4081	102.103
CX11307	111	5.46884	5.10983	5.28934	21.9479	77.4823
CX11307	111	5.8097	5.70872	5.75921	26.0485	100.02
CX11307	112	5.70799	5.23073	5.46936	23.4496	85.6659
CX11307	112	5.25657	5.01905	5.13781	20.7211	71.012
CX11307	112	5.47239	5.25657	5.36448	22.5927	80.8315
CX11307	112	5.43415	5.15988	5.29701	22.0222	77.8201
CX11307	112	5.94801	5.77958	5.8638	26.9997	105.569
CX11307	112	5.74858	5.72157	5.73507	25.8324	98.7679
CX11307	112	5.70799	5.42795	5.56797	24.3337	90.3835
CX11307	112	5.91539	5.6293	5.77235	26.1534	100.706
CX11307	112	5.65765	5.15146	5.40455	22.8906	82.6568
CX11307	112	6.16324	5.65425	5.90875	27.37	108.015
CX11307	112	5.89576	6.55532	6.22554	30.3545	126.337
CX11307	112	5.2418	4.67539	4.9586	19.2481	63.8374
CX11307	112	4.88604	4.80205	4.84405	18.4278	59.5146
CX11307	112	5.72157	5.30513	5.51335	23.8397	87.7496
CX11307	112	5.70621	5.7595	5.73286	25.8121	98.6535
CX11307	112	5.45895	5.20475	5.33185	22.3151	79.3657
CX11307	112	5.8097	5.15604	5.48287	23.5266	86.3022
CX11307	112	5.77958	5.26852	5.52405	23.9153	88.2616
CX11307	112	5.29598	4.90287	5.09943	20.3933	69.4325
CX11307	112	5.86933	5.82298	5.84616	26.8426	104.619
CX11314	113	6.09283	5.76703	5.92993	27.597	109.181
CX11314	113	6.1687	5.41275	5.79073	26.2242	101.671
CX11314	113	5.36964	5.09182	5.23073	21.4738	74.9353
CX11314	113	6.56491	5.63964	6.10228	29.0784	118.98
CX11314	113	5.74858	6.33286	6.04072	28.5924	115.416
CX11314	113	6.23425	5.89576	6.065	28.8678	116.813
CX11314	113	5.35149	5.27502	5.31325	22.1712	78.538
CX11314	113	4.6128	4.03974	4.32627	14.6355	42.3975
CX11314	113	5.35872	5.36241	5.36056	22.5689	80.6548
CX11314	113	3.91929	4.0576	3.98845	12.4901	33.2208
CX11314	113	5.3289	5.93429	5.63159	24.8368	93.5174
CX11314	113	5.99348	5.70193	5.84771	26.8405	104.702
CX11314	113	4.38458	4.32125	4.35292	14.8808	43.1857
CX11314	113	5.13257	4.8732	5.00288	19.6444	65.5631
CX11314	113	4.95306	5.57395	5.2635	21.6834	76.3526
CX11314	113	4.59287	4.56645	4.57966	16.4722	50.2919
CX11314	113	4.23637	4.05288	4.14463	13.4849	37.2782
CX11314	113	5.1646	5.06127	5.11293	20.5299	69.9857
CX11314	113	3.7603	3.6611	3.7107	10.8124	26.7526
CX11314	113	5.16637	5.10614	5.13626	20.719	70.9478
CX11314	114	4.18116	4.70949	4.44533	15.4654	45.9949
CX11314	114	5.8463	5.05846	5.45238	23.2268	84.8707
CX11314	114	5.42072	5.32698	5.37385	22.6792	81.256
CX11314	114	5.63964	5.13257	5.3861	22.734	81.813
CX11314	114	5.6516	5.06614	5.35887	22.4873	80.5782
CX11314	114	5.11456	4.97343	5.044	19.9781	67.1928
CX11314	114	4.39787	4.31668	4.35727	14.9101	43.3154
CX11314	114	5.3289	5.32698	5.32794	22.2951	79.1912
CX11314	114	5.13257	5.61041	5.37149	22.6162	81.1489
CX11314	114	5.44832	5.45807	5.4532	23.3556	84.9086
CX11314	114	5.07278	4.49795	4.78537	17.9205	57.3779
CX11314	114	4.94229	4.88708	4.91468	18.97	62.1562
CX11314	114	4.93638	4.83128	4.88383	18.731	60.993
CX11314	114	5.70872	5.47239	5.59055	24.5361	91.4878
CX11314	114	6.14346	6.94843	6.54595	33.5266	146.864
CX11314	114	6.20074	6.3612	6.28097	30.9794	129.741
CX11314	114	4.86228	5.28594	5.07411	20.1861	68.4035
CX11314	114	4.17644	4.13924	4.15784	13.5774	37.6358
CX11314	114	4.79806	5.5896	5.19383	21.0638	73.3604
CX11314	114	5.05846	5.1184	5.08843	20.3349	68.9842
CX11314	115	5.26395	5.16637	5.21516	21.3593	74.2679
CX11314	115	4.96768	4.64528	4.80648	18.124	58.1405
CX11314	115	5.29052	4.44717	4.86885	18.4787	60.4333
CX11314	115	4.66609	4.26368	4.46489	15.6253	46.6047
CX11314	115	5.24092	4.92059	5.08075	20.2542	68.6725
CX11314	115	4.29867	4.27269	4.28568	14.4253	41.2151
CX11314	115	5.7595	5.61646	5.68798	25.4061	96.3548
CX11314	115	5.23811	5.26026	5.24919	21.6407	75.7311
CX11314	115	5.68835	5.19353	5.44094	23.2027	84.3376
CX11314	115	4.88604	4.48939	4.68772	17.228	53.9365
CX11314	115	4.734	4.29645	4.51522	15.9745	48.1988
CX11314	115	5.31798	5.19353	5.25575	21.692	76.0158
CX11314	115	6.07054	5.3912	5.73087	25.7041	98.5507
CX11314	115	5.51903	5.6671	5.59306	24.5648	91.6111
CX11314	115	5.90801	4.98908	5.44855	23.15	84.6916
CX11314	115	5.51195	5.32255	5.41725	23.0417	83.2406
CX11314	115	5.51992	4.94908	5.2345	21.4559	75.0972
CX11314	115	5.36964	5.7384	5.55402	24.2006	89.7058
CX11314	115	4.411	5.15988	4.78544	17.8758	57.3805
CX11314	115	4.72588	5.31798	5.02193	19.7387	66.3147
CX11314	116	4.27269	3.80134	4.03701	12.7564	34.4492
CX11314	116	4.88604	4.6128	4.74942	17.7016	56.0946
CX11314	116	5.46884	5.28137	5.3751	22.6846	81.3129
CX11314	116	5.09182	4.59494	4.84338	18.3757	59.4901
CX11314	116	5.1212	5.12592	5.12356	20.6174	70.423
CX11314	116	4.84131	4.81017	4.82574	18.29	58.8424
CX11314	116	4.60763	4.88604	4.74684	17.6817	56.0031
CX11314	116	4.13451	3.91929	4.0269	12.7269	34.1909
CX11314	116	5.6516	5.81973	5.73566	25.8324	98.7984
CX11314	116	5.51106	6.02168	5.76637	26.0641	100.394
CX11314	116	5.27502	4.38458	4.8298	18.1653	58.991
CX11314	116	4.67539	4.86124	4.76832	17.8507	56.7667
CX11314	116	4.88604	5.20844	5.04724	19.9873	67.3227
CX11314	116	5.28594	4.45913	4.87254	18.5124	60.5709
CX11314	116	5.77619	4.7737	5.27495	21.6564	76.8515
CX11314	116	5.35872	4.9324	5.14556	20.7591	71.3339
CX11314	116	4.51522	4.42311	4.46917	15.6854	46.7389
CX11314	116	5.56701	5.64731	5.60716	24.6919	92.3056
CX11314	116	5.6293	4.81415	5.22173	21.2846	74.5489
CX11314	116	5.20003	4.92059	5.06031	20.0961	67.8468
CX11314	117	4.88604	4.97343	4.92974	19.0855	62.7293
CX11314	117	4.59066	4.22604	4.40835	15.237	44.8566
CX11314	117	5.19634	4.96768	5.08201	20.2741	68.7234
CX11314	117	5.61041	5.239	5.4247	23.0852	83.5847
CX11314	117	4.94229	4.45042	4.69635	17.275	54.2351
CX11314	117	4.13806	4.7991	4.46858	15.5972	46.7204
CX11314	117	5.13729	4.48836	4.81282	18.1097	58.3712
CX11314	117	5.41629	4.98908	5.20269	21.2233	73.7363
CX11314	117	4.52807	4.72484	4.62645	16.8031	51.8494
CX11314	117	5.37776	5.0499	5.21383	21.3292	74.2112
CX11314	117	5.01801	4.80707	4.91254	18.9453	62.075
CX11314	117	4.53131	4.40658	4.46895	15.6825	46.7319
CX11314	117	5.64731	5.01226	5.32979	22.2313	79.2735
CX11314	117	5.06038	5.0843	5.07234	20.2071	68.3319
CX11314	117	5.65425	5.06127	5.35776	22.4763	80.5283
CX11314	117	4.91867	5.01521	4.96694	19.3743	64.1601
CX11314	117	5.23811	4.96768	5.1029	20.437	69.5743
CX11314	117	5.02968	5.15604	5.09286	20.3679	69.1645
CX11314	117	5.13729	4.17762	4.65745	16.8559	52.8986
CX11314	117	4.46238	4.40658	4.43448	15.4439	45.6589
CX11314	118	5.01905	5.10319	5.06112	20.1165	67.8794
CX11314	118	5.33436	4.6379	4.98613	19.4309	64.9066
CX11314	118	5.46619	5.40463	5.43541	23.2028	84.0804
CX11314	118	4.84131	5.24919	5.04525	19.9593	67.2429
CX11314	118	5.06127	4.7991	4.93018	19.0769	62.7462
CX11314	118	5.15146	5.01801	5.08474	20.3026	68.8342
CX11314	118	3.7975	3.83308	3.81529	11.4323	29.0791
CX11314	118	5.19634	4.96472	5.08053	20.262	68.6635
CX11314	118	5.81973	6.30614	6.06294	28.8241	116.694
CX11314	118	4.45588	4.80707	4.63147	16.823	52.0183
CX11314	118	5.32255	5.94565	5.6341	24.8547	93.6425
CX11314	118	5.06614	4.94229	5.00421	19.665	65.6154
CX11314	118	5.61646	4.92162	5.26904	21.71	76.5937
CX11314	118	5.28594	5.7257	5.50582	23.7706	87.3907
CX11314	118	4.84633	4.48939	4.66786	17.088	53.254
CX11314	118	5.06127	4.98908	5.02517	19.8321	66.4434
CX11314	118	5.79213	5.38765	5.58989	24.5091	91.4552
CX11314	118	5.4439	4.94524	5.19457	21.144	73.3916
CX11314	118	5.03824	4.77784	4.90804	18.906	61.9045
CX11314	118	5.40463	4.93638	5.1705	20.9539	72.3765
CX11314	119	6.1656	5.72659	5.9461	27.7307	110.076
CX11314	119	5.79213	6.07054	5.93133	27.6156	109.259
CX11314	119	5.45895	5.239	5.34898	22.462	80.1329
CX11314	119	5.17951	5.05846	5.11899	20.5777	70.2345
CX11314	119	5.92528	5.2418	5.58354	24.3938	91.144
CX11314	119	6.0633	5.63624	5.84977	26.8404	104.813
CX11314	119	5.99348	5.90565	5.94956	27.7995	110.269
CX11314	119	5.5896	5.5896	5.5896	24.5386	91.4407
CX11314	119	5.15146	5.80054	5.476	23.4687	85.9784
CX11314	119	5.239	5.15604	5.19752	21.2156	73.5169
CX11314	119	5.5084	5.22985	5.36913	22.6258	81.0419
CX11314	119	5.35149	5.06127	5.20638	21.2727	73.8933
CX11314	119	5.62325	5.37776	5.50051	23.7508	87.1378
CX11314	119	5.95776	5.17951	5.56863	24.236	90.4158
CX11314	119	4.31668	3.89936	4.10802	13.22	36.299
CX11314	119	5.10614	4.88604	4.99609	19.5948	65.2965
CX11314	119	5.19634	4.98908	5.09271	20.3614	69.1585
CX11314	119	5.59225	4.92944	5.26085	21.6508	76.237
CX11314	119	4.96472	5.45895	5.21184	21.286	74.1261
CX11314	119	5.20475	5.35606	5.28041	21.8945	77.0905
CX11315	120	4.75348	4.99676	4.87512	18.6548	60.6672
CX11315	120	5.10422	5.17951	5.14187	20.7639	71.1805
CX11315	120	4.54932	4.36805	4.45869	15.6072	46.4108
CX11315	120	5.32255	4.84633	5.08444	20.2592	68.8222
CX11315	120	4.27269	4.28745	4.28007	14.3876	41.0535
CX11315	120	5.09655	5.63359	5.36507	22.5502	80.8582
CX11315	120	5.61041	5.67728	5.64385	25.0164	94.1291
CX11315	120	5.10983	5.28594	5.19789	21.2138	73.5325
CX11315	120	5.54265	5.76703	5.65484	25.105	94.6804
CX11315	120	5.15604	5.46884	5.31244	22.1463	78.502
CX11315	120	5.42338	5.6293	5.52634	23.9781	88.3714
CX11315	120	4.7616	5.02776	4.89468	18.8026	61.4004
CX11315	120	5.21686	5.13729	5.17707	21.0491	72.6527
CX11315	120	5.13449	5.63624	5.38536	22.7288	81.7794
CX11315	120	4.72898	5.29967	5.01432	19.6837	66.014
CX11315	120	5.15235	5.30513	5.22874	21.468	74.8497
CX11315	120	5.0843	5.5059	5.2951	21.9861	77.7356
CX11315	120	5.29967	4.84633	5.073	20.1721	68.3587
CX11315	120	5.68835	5.33702	5.51269	23.8438	87.7179
CX11315	120	5.67817	5.4154	5.54679	24.1507	89.3558
CX11315	121	5.25199	5.49379	5.37289	22.6614	81.2124
CX11315	121	5.239	5.55402	5.39651	22.8531	82.2882
CX11315	121	5.02672	5.29967	5.1632	20.923	72.0701
CX11315	121	5.13449	5.51903	5.32676	22.2561	79.1385
CX11315	121	5.29052	5.68835	5.48944	23.636	86.6127
CX11315	121	4.93638	5.29701	5.1167	20.5367	70.1403
CX11315	121	5.23162	5.7595	5.49556	23.6653	86.903
CX11315	121	5.5983	5.67728	5.63779	24.9624	93.8266
CX11315	121	4.58756	4.889	4.73828	17.6153	55.7006
CX11315	121	5.11456	4.86921	4.99189	19.5595	65.1317
CX11315	121	5.47239	4.98908	5.23073	21.4431	74.9353
CX11315	121	5.01521	5.11456	5.06488	20.1459	68.031
CX11315	121	4.94908	5.24919	5.09913	20.4036	69.4204
CX11315	121	5.57395	5.32698	5.45046	23.3203	84.7811
CX11315	121	4.55892	4.22604	4.39248	15.1316	44.3739
CX11315	121	5.01226	4.74935	4.8808	18.6964	60.8797
CX11315	121	4.80707	5.01905	4.91306	18.9492	62.0946
CX11315	121	5.21582	4.87113	5.04348	19.9546	67.1721
CX11315	121	5.10422	4.73208	4.91815	18.9702	62.2879
CX11315	121	5.43504	4.98908	5.21206	21.2967	74.1356
CX11315	122	4.27269	3.7668	4.01974	12.6405	34.0089
CX11315	122	3.98542	3.86703	3.92622	12.1043	31.6901
CX11315	122	4.48186	4.98037	4.73112	17.5311	55.4485
CX11315	122	4.62638	5.10319	4.86479	18.5427	60.2823
CX11315	122	4.86921	5.07942	4.97432	19.4251	64.4465
CX11315	122	4.98037	5.37776	5.17907	21.0355	72.7366
CX11315	122	3.54832	3.78599	3.66715	10.5509	25.8217
CX11315	122	5.32255	5.43415	5.37835	22.7165	81.4604
CX11315	122	5.67817	5.56701	5.62259	24.8268	93.0695
CX11315	122	4.80618	4.32125	4.56372	16.3117	49.7685
CX11315	122	4.84633	4.79304	4.81969	18.2438	58.6213
CX11315	122	5.09182	4.53131	4.81157	18.1212	58.3255
CX11315	122	5.713	5.3261	5.51955	23.8981	88.046
CX11315	122	5.43504	5.91539	5.67521	25.2508	95.7074
CX11315	122	4.90287	4.97343	4.93815	19.1512	63.051
CX11315	122	5.57144	5.60347	5.58745	24.5197	91.3357
CX11315	122	5.239	5.56701	5.403	22.9066	82.5857
CX11315	122	4.94229	4.73208	4.83718	18.3683	59.2619
CX11315	122	4.98037	4.92162	4.951	19.2513	63.5442
CX11315	122	5.29598	4.97343	5.13471	20.6868	70.8836
CX11315	123	5.61041	5.90801	5.75921	26.0331	100.02
CX11315	123	5.14113	5.44832	5.29473	21.9994	77.7193
CX11315	123	5.20475	4.88604	5.0454	19.9732	67.2488
CX11315	123	4.86124	5.186	5.02362	19.8002	66.3819
CX11315	123	5.43415	5.92528	5.67972	25.2889	95.9353
CX11315	123	5.15604	5.68584	5.42094	23.0251	83.4108
CX11315	123	5.28594	5.61041	5.44818	23.292	84.6744
CX11315	123	5.06614	4.95306	5.0096	19.7079	65.8276
CX11315	123	5.43504	5.57395	5.50449	23.7933	87.3274
CX11315	123	5.89827	6.33286	6.11556	29.3369	119.759
CX11315	123	5.186	4.58328	4.88464	18.668	61.0234
CX11315	123	5.70872	5.77619	5.74245	25.8982	99.1497
CX11315	123	4.31446	4.15326	4.23386	14.0736	39.7382
CX11315	123	5.1184	4.72588	4.92214	18.9979	62.4395
CX11315	123	5.09182	5.01226	5.05204	20.0446	67.5148
CX11315	123	5.67905	5.27502	5.47704	23.5283	86.0271
CX11315	123	5.32255	5.28594	5.30425	22.0969	78.1394
CX11315	123	5.49172	5.33436	5.41304	23.0081	83.0468
CX11315	123	5.70193	5.73338	5.71765	25.6757	97.8706
CX11315	123	4.53338	4.38901	4.4612	15.6271	46.4892
CX11315	124	6.12147	5.08046	5.60096	24.4258	91.9997
CX11315	124	5.76615	6.18199	5.97407	27.9965	111.637
CX11315	124	4.98908	5.77619	5.38263	22.6335	81.655
CX11315	124	4.96472	5.77619	5.37045	22.523	81.102
CX11315	124	5.63713	6.00647	5.8218	26.593	103.317
CX11315	124	5.64731	5.7257	5.68651	25.3957	96.2798
CX11315	124	5.68068	5.8562	5.76844	26.128	100.502
CX11315	124	5.7595	5.10983	5.43467	23.1144	84.0462
CX11315	124	5.28594	5.37776	5.33185	22.3262	79.3657
CX11315	124	5.63108	5.44478	5.53793	24.0803	88.9284
CX11315	124	5.35429	5.28594	5.32012	22.2287	78.8428
CX11315	124	5.39474	5.43504	5.41489	23.0284	83.1318
CX11315	124	5.59225	4.96472	5.27849	21.8058	77.0065
CX11315	124	5.92115	5.17951	5.55033	24.0871	89.5271
CX11315	124	5.53306	5.08046	5.30676	22.0779	78.2503
CX11315	124	5.15604	5.25199	5.20401	21.2682	73.7928
CX11315	124	5.36964	4.95306	5.16135	20.8886	71.9928
CX11315	124	5.41983	5.06614	5.24299	21.5652	75.4631
CX11315	124	5.94801	5.82711	5.88756	27.2217	106.858
CX11315	124	4.45588	4.49692	4.4764	15.7376	46.9662
CX11315	125	4.53131	4.01686	4.27409	14.2956	40.8817
CX11315	125	5.4439	5.50147	5.47268	23.5222	85.8221
CX11315	125	5.10614	5.35429	5.23022	21.4726	74.9131
CX11315	125	4.82626	5.10319	4.96472	19.3438	64.0743
CX11315	125	5.11456	5.47755	5.29605	22.0031	77.7779
CX11315	125	4.62638	4.73208	4.67923	17.1942	53.644
CX11315	125	4.24892	4.69502	4.47197	15.6677	46.8269
CX11315	125	5.25657	4.76972	5.01314	19.6918	65.9673
CX11315	125	5.4873	5.47755	5.48242	23.6067	86.2813
CX11315	125	5.8097	5.46619	5.63794	24.9418	93.834
CX11315	125	5.54708	5.42707	5.48707	23.6439	86.501
CX11315	125	5.46973	5.99584	5.73279	25.7576	98.6497
CX11315	125	4.82626	4.93638	4.88132	18.7115	60.899
CX11315	125	5.51903	5.29052	5.40478	22.9325	82.6669
CX11315	125	5.3261	4.7991	5.0626	20.0751	67.9389
CX11315	125	5.51903	5.16637	5.3427	22.3944	79.8512
CX11315	125	5.21951	4.82626	5.02289	19.7847	66.3527
CX11315	125	4.9138	5.04503	4.97941	19.4702	64.6447
CX11315	125	5.239	5.27502	5.25701	21.7051	76.0703
CX11315	125	5.0499	4.57914	4.81452	18.1617	58.433
CX11315	126	4.11222	4.40111	4.25667	14.2144	40.3839
CX11315	126	4.71259	4.96768	4.84013	18.3867	59.3705
CX11315	126	4.77784	4.57811	4.67797	17.1794	53.6009
CX11315	126	5.24919	4.67849	4.96384	19.288	64.04
CX11315	126	4.86124	5.07942	4.97033	19.3933	64.2917
CX11315	126	4.54401	4.42857	4.48629	15.8049	47.2782
CX11315	126	4.81017	4.94524	4.8777	18.6826	60.7637
CX11315	126	5.0499	4.91867	4.98428	19.5083	64.8346
CX11315	126	5.06614	4.70949	4.88781	18.7388	61.1424
CX11315	126	5.19353	4.82626	5.0099	19.6863	65.8392
CX11315	126	4.1016	4.17068	4.13614	13.4354	37.0496
CX11315	126	4.96768	4.62638	4.79703	18.0503	57.7984
CX11315	126	5.21951	5.186	5.20276	21.2595	73.7394
CX11315	126	5.39474	5.55402	5.47438	23.5325	85.902
CX11315	126	4.53663	4.50666	4.52165	16.0575	48.4048
CX11315	126	5.56184	5.7595	5.66067	25.159	94.9736
CX11315	126	4.62638	4.40658	4.51648	16.0115	48.239
CX11315	126	5.33436	4.734	5.03418	19.8335	66.8012
CX11315	126	5.10703	5.32698	5.217	21.3668	74.3468
CX11315	126	3.87707	4.40658	4.14182	13.4182	37.2026
DL200	127	4.60763	4.38901	4.49832	15.8831	47.6596
DL200	127	5.76615	5.90476	5.83545	26.741	104.045
DL200	127	4.898	5.26852	5.08326	20.2674	68.7743
DL200	127	4.80618	5.63624	5.22121	21.2755	74.5268
DL200	127	4.75348	5.19634	4.97491	19.3999	64.4695
DL200	127	4.84131	4.94524	4.89328	18.8036	61.3476
DL200	127	4.60129	4.70949	4.65539	17.0194	52.8283
DL200	127	5.29967	5.22985	5.26476	21.7685	76.4072
DL200	127	5.32698	4.79304	5.06001	20.0531	67.8349
DL200	127	4.69502	4.27269	4.48385	15.7554	47.2012
DL200	127	5.59476	5.95052	5.77264	26.1473	100.722
DL200	127	4.5077	3.96711	4.2374	14.0449	39.8381
DL200	127	5.15988	5.10422	5.13205	20.6852	70.7736
DL200	127	4.86228	4.13924	4.50076	15.807	47.737
DL200	127	3.89316	4.84633	4.36975	14.8185	43.6885
DL200	127	5.28594	5.87347	5.5797	24.3841	90.9562
DL200	127	5.23073	4.74935	4.99004	19.5113	65.0595
DL200	127	5.04503	5.30513	5.17508	21.0208	72.5688
DL200	127	4.51626	4.84633	4.6813	17.1902	53.7151
DL200	127	5.57144	5.8097	5.69057	25.422	96.4862
DL200	128	5.17951	4.92944	5.05448	20.0529	67.6125
DL200	128	5.35149	4.84131	5.0964	20.3483	69.3089
DL200	128	4.8422	4.62638	4.73429	17.5944	55.5601
DL200	128	5.10422	5.20003	5.15213	20.8461	71.6074
DL200	128	5.17951	5.3261	5.2528	21.6664	75.8878
DL200	128	5.6293	4.9324	5.28085	21.8073	77.1099
DL200	128	4.76972	5.05846	4.91409	18.9496	62.1338
DL200	128	5.32698	5.7384	5.53269	24.0083	88.6762
DL200	128	4.24995	4.61177	4.43086	15.3936	45.5473
DL200	128	4.09333	4.40658	4.24995	14.1667	40.193
DL200	128	5.13257	5.35429	5.24343	21.5837	75.4822
DL200	128	4.21231	3.87323	4.04277	12.814	34.5968
DL200	128	5.58266	5.90476	5.74371	25.8901	99.2147
DL200	128	4.9324	5.15988	5.04614	19.9888	67.2784
DL200	128	4.92944	5.60347	5.26646	21.6943	76.4811
DL200	128	5.63624	5.6293	5.63277	24.9192	93.5762
DL200	128	4.73208	5.11456	4.92332	19.0086	62.4844
DL200	128	5.45895	4.31446	4.88671	18.498	61.1009
DL200	128	5.27502	4.95306	5.11404	20.5205	70.0311
DL200	128	5.10703	4.92944	5.01824	19.7722	66.1686
DL200	129	4.5505	4.23283	4.39167	15.128	44.3493
DL200	129	5.61041	4.75643	5.18342	20.9588	72.9203
DL200	129	5.38042	6.53465	5.95754	27.6139	110.713
DL200	129	5.05846	4.72588	4.89217	18.7755	61.306
DL200	129	5.46884	5.02672	5.24778	21.5909	75.6704
DL200	129	5.22424	5.34794	5.28609	21.9432	77.3397
DL200	129	5.26852	4.7991	5.03381	19.8581	66.7865
DL200	129	5.02776	4.88604	4.9569	19.294	63.7719
DL200	129	5.33436	5.20844	5.2714	21.8213	76.6968
DL200	129	4.72588	5.10703	4.91645	18.9557	62.2235
DL200	129	4.39447	4.42311	4.40879	15.266	44.8701
DL200	129	5.3912	4.84633	5.11876	20.5205	70.2254
DL200	129	4.92059	5.35149	5.13604	20.6815	70.9386
DL200	129	4.84633	5.10422	4.97528	19.4282	64.4838
DL200	129	6.01607	5.72659	5.87133	27.0582	105.976
DL200	129	5.11456	5.19634	5.15545	20.8735	71.746
DL200	129	4.61177	4.18692	4.39934	15.1653	44.5823
DL200	129	5.21125	5.5462	5.37872	22.7	81.4771
DL200	129	4.98908	5.46884	5.22896	21.4292	74.8592
DL200	129	4.18692	4.9324	4.55966	16.2197	49.6358
DL200	130	5.45895	5.08046	5.2697	21.7822	76.6227
DL200	130	5.41629	4.88708	5.15168	20.7894	71.589
DL200	130	4.56645	4.71658	4.64151	16.9159	52.3573
DL200	130	4.93638	4.95306	4.94472	19.2031	63.303
DL200	130	4.73208	5.15604	4.94406	19.1627	63.2775
DL200	130	4.40111	5.21582	4.80847	18.0292	58.2129
DL200	130	5.06614	6.1969	5.63152	24.6571	93.5137
DL200	130	5.70621	5.7257	5.71596	25.6606	97.7835
DL200	130	4.66609	4.36805	4.51707	16.0078	48.2579
DL200	130	5.93502	5.67817	5.8066	26.468	102.509
DL200	130	5.46884	4.0827	4.77577	17.5361	57.0334
DL200	130	5.82711	5.28594	5.55653	24.1917	89.8275
DL200	130	5.76615	5.54265	5.6544	25.1011	94.6582
DL200	130	5.19634	5.10703	5.15168	20.8428	71.589
DL200	130	5.22335	4.38458	4.80397	17.9874	58.0495
DL200	130	5.17951	5.11456	5.14703	20.8059	71.3953
DL200	130	5.79626	5.46884	5.63255	24.8962	93.5652
DL200	130	5.21125	5.34794	5.2796	21.8886	77.0549
DL200	130	4.42311	4.64218	4.53264	16.1265	48.7588
DL200	130	5.87184	5.06038	5.46611	23.3371	85.5134
DL200	131	5.04311	5.217	5.13006	20.6638	70.6912
DL200	131	4.51522	5.4873	5.00126	19.4593	65.4993
DL200	131	4.46769	4.53663	4.50216	15.9186	47.7817
DL200	131	5.38396	5.38396	5.38396	22.7664	81.7155
DL200	131	4.38458	4.04934	4.21696	13.9445	39.2642
DL200	131	5.58266	4.88604	5.23435	21.4234	75.0908
DL200	131	5.0843	5.65425	5.36927	22.5785	81.0486
DL200	131	5.16357	5.72659	5.44508	23.2239	84.5299
DL200	131	5.41629	6.20074	5.80851	26.3776	102.611
DL200	131	5.61041	5.74858	5.6795	25.3306	95.9241
DL200	131	5.19634	5.57055	5.38345	22.7345	81.692
DL200	131	4.44599	4.64528	4.54563	16.2207	49.1792
DL200	131	4.33469	4.31668	4.32568	14.6959	42.3801
DL200	131	4.69502	4.40111	4.54807	16.2289	49.2583
DL200	131	5.03824	5.70193	5.37009	22.5627	81.0853
DL200	131	5.54265	5.72157	5.63211	24.9071	93.5431
DL200	131	4.24892	4.44599	4.34745	14.8367	43.0233
DL200	131	5.63624	5.7384	5.68732	25.4021	96.3211
DL200	131	5.30794	5.48287	5.3954	22.8572	82.2375
DL200	131	5.10422	5.06127	5.08275	20.2898	68.7533
DL200	132	6.04264	5.35606	5.69935	25.4192	96.9337
DL200	132	4.67849	4.64528	4.66188	17.069	53.0497
DL200	132	5.63359	6.34747	5.99053	28.0851	112.563
DL200	132	4.00727	4.54091	4.27409	14.2916	40.8817
DL200	132	5.4873	5.19722	5.34226	22.3985	79.8314
DL200	132	5.61041	5.94565	5.77803	26.199	101.004
DL200	132	5.15604	5.55402	5.35503	22.4912	80.4052
DL200	132	5.77368	5.51903	5.64635	25.0268	94.2547
DL200	132	5.57395	5.56878	5.57136	24.3788	90.5489
DL200	132	4.54091	5.23811	4.88951	18.6813	61.2062
DL200	132	5.72659	5.22985	5.47822	23.522	86.0828
DL200	132	4.898	5.65425	5.27613	21.7512	76.9032
DL200	132	4.70432	5.10422	4.90427	18.8589	61.7622
DL200	132	4.98908	5.32255	5.15582	20.856	71.7614
DL200	132	5.5462	5.70621	5.6262	24.8561	93.2492
DL200	132	4.98037	4.87113	4.92575	19.0538	62.5772
DL200	132	4.45588	4.66712	4.5615	16.3333	49.6961
DL200	132	5.24092	5.28594	5.26343	21.758	76.3494
DL200	132	5.51549	5.63964	5.57756	24.4301	90.8516
DL200	132	5.17774	4.898	5.03787	19.9181	66.9483
DL200	133	5.01034	5.02776	5.01905	19.7848	66.2007
DL200	133	5.63359	5.94152	5.78755	26.2889	101.504
DL200	133	4.36805	5.14954	4.7588	17.6663	56.4274
DL200	133	3.91796	4.59494	4.25645	14.1393	40.3776
DL200	133	4.91867	5.46884	5.19375	21.1268	73.3572
DL200	133	4.22604	4.47315	4.3496	14.8469	43.0869
DL200	133	5.29967	5.3912	5.34543	22.4401	79.9737
DL200	133	5.3912	5.37584	5.38352	22.7626	81.6954
DL200	133	5.55402	5.06614	5.31008	22.0991	78.3974
DL200	133	5.24919	4.92059	5.08489	20.2861	68.8402
DL200	133	5.41629	5.54708	5.48169	23.597	86.2464
DL200	133	4.92457	5.22985	5.07721	20.2277	68.5289
DL200	133	4.99971	5.77619	5.38795	22.6817	81.8971
DL200	133	5.01801	5.3912	5.2046	21.2475	73.8179
DL200	133	5.23811	5.89576	5.56694	24.2552	90.3332
DL200	133	5.04311	5.64731	5.34521	22.3682	79.9638
DL200	133	4.48836	4.64528	4.56682	16.3753	49.87
DL200	133	5.15604	5.06614	5.11109	20.5155	69.9099
DL200	133	5.38396	5.45807	5.42101	23.0797	83.4143
DL200	133	5.14954	5.29701	5.22328	21.4235	74.6154
DL226	134	5.81973	5.38396	5.60185	24.6091	92.0434
DL226	134	5.28137	5.16637	5.22387	21.43	74.6407
DL226	134	5.61041	5.92115	5.76578	26.091	100.363
DL226	134	6.0633	5.46619	5.76475	26.0306	100.309
DL226	134	6.20709	5.8097	6.00839	28.3225	113.572
DL226	134	5.41275	5.61735	5.51505	23.8803	87.8307
DL226	134	5.29052	4.61177	4.95114	19.1626	63.5499
DL226	134	5.8122	6.56491	6.18856	29.9681	124.099
DL226	134	5.99112	6.3054	6.14826	29.6695	121.69
DL226	134	5.27502	5.78888	5.53195	23.9833	88.6407
DL226	134	5.94801	6.75047	6.34924	31.5352	134.018
DL226	134	5.56184	6.01046	5.78615	26.2552	101.43
DL226	134	4.40658	4.75038	4.57848	16.4407	50.253
DL226	134	4.28745	4.09333	4.19039	13.7837	38.5267
DL226	134	5.7595	5.68584	5.72267	25.7199	98.1286
DL226	134	5.63359	5.70799	5.67079	25.2556	95.4835
DL226	134	5.94565	6.18051	6.06308	28.8612	116.702
DL226	134	5.98699	6.21255	6.09977	29.2124	118.833
DL226	134	5.86933	5.5059	5.68761	25.3809	96.3361
DL226	134	5.66532	5.84217	5.75375	25.9949	99.7358
DL226	135	6.57894	6.43309	6.50601	33.2403	144.193
DL226	135	6.55827	5.66532	6.1118	29.1813	119.538
DL226	135	5.73249	5.92115	5.82682	26.6587	103.584
DL226	135	5.01801	4.8422	4.93011	19.0838	62.7433
DL226	135	4.38458	3.95855	4.17157	13.6318	38.0099
DL226	135	6.10242	5.5983	5.85036	26.8317	104.845
DL226	135	5.33436	5.13449	5.23442	21.5114	75.094
DL226	135	4.28745	4.0576	4.17253	13.6634	38.0361
DL226	135	5.11456	5.64731	5.38094	22.6851	81.5778
DL226	135	6.4421	5.32255	5.88232	26.93	106.573
DL226	135	4.31328	4.20419	4.25874	14.2423	40.4428
DL226	135	5.60347	5.78962	5.69655	25.4799	96.7906
DL226	135	4.62638	4.20759	4.41698	15.2885	45.1207
DL226	135	5.84217	4.97343	5.4078	22.8203	82.8059
DL226	135	5.38042	5.24919	5.3148	22.1819	78.6068
DL226	135	5.04119	4.98037	5.01078	19.719	65.8741
DL226	135	6.22421	5.82962	6.02692	28.498	114.626
DL226	135	6.07054	5.98625	6.02839	28.5412	114.711
DL226	135	5.8097	5.92115	5.86542	27.0177	105.657
DL226	135	5.8463	5.5462	5.69625	25.4663	96.7756
DL226	136	5.77958	5.92602	5.8528	26.8998	104.976
DL226	136	6.736	5.56701	6.15151	29.452	121.883
DL226	136	6.68198	6.35958	6.52078	33.3751	145.177
DL226	136	4.13924	3.86703	4.00313	12.5715	33.5891
DL226	136	6.70368	5.90801	6.30584	31.106	131.289
DL226	136	6.33906	6.22421	6.28163	30.9884	129.783
DL226	136	5.92602	6.08648	6.00625	28.3282	113.451
DL226	136	4.85519	5.84217	5.34868	22.2777	80.1196
DL226	136	4.15326	4.26929	4.21128	13.9263	39.1057
DL226	136	6.15217	6.25211	6.20214	30.2096	124.918
DL226	136	5.76615	6.77055	6.26835	30.6619	128.961
DL226	136	6.2992	6.77261	6.53591	33.5067	146.19
DL226	136	6.27765	6.60536	6.4415	32.5674	139.946
DL226	136	4.17644	3.91929	4.04786	12.8559	34.7277
DL226	136	4.24552	3.90689	4.0762	13.0272	35.4623
DL226	136	5.43415	4.94908	5.19161	21.1225	73.2666
DL226	136	6.33286	5.87184	6.10235	29.2055	118.984
DL226	136	5.63359	6.1969	5.91524	27.4189	108.372
DL226	136	5.21686	6.02492	5.62089	24.686	92.9852
DL226	136	5.08046	5.40463	5.24254	21.5655	75.444
DL226	137	6.52358	6.3612	6.44239	32.5923	140.004
DL226	137	6.1969	6.0354	6.11615	29.3745	119.794
DL226	137	5.98699	5.29052	5.63875	24.8769	93.8745
DL226	137	6.138	5.95776	6.04788	28.721	115.826
DL226	137	6.27691	6.03216	6.15453	29.7378	122.063
DL226	137	5.37776	5.5084	5.44308	23.2658	84.4372
DL226	137	6.24975	5.0843	5.66702	24.9565	95.2935
DL226	137	5.7257	6.09283	5.90926	27.3992	108.044
DL226	137	5.92528	5.70621	5.81575	26.555	102.995
DL226	137	6.54277	5.57144	6.0571	28.6298	116.357
DL226	137	5.33436	5.0499	5.19213	21.1571	73.2884
DL226	137	5.08046	4.94229	5.01137	19.7206	65.8974
DL226	137	6.03216	5.89576	5.96396	27.932	111.071
DL226	137	5.4439	4.96768	5.20579	21.2399	73.8682
DL226	137	6.0546	5.94565	6.00012	28.2732	113.104
DL226	137	5.29052	5.45807	5.37429	22.6792	81.2761
DL226	137	5.22985	5.29967	5.26476	21.7685	76.4072
DL226	137	5.91303	6.06094	5.98699	28.1475	112.363
DL226	137	5.70533	5.62325	5.66429	25.1975	95.1558
DL226	137	6.0354	6.00647	6.02094	28.4719	114.285
DL226	138	5.16637	5.07278	5.11958	20.5836	70.2588
DL226	138	4.89401	5.28594	5.08998	20.3178	69.0473
DL226	138	6.26215	5.63964	5.95089	27.7373	110.343
DL226	138	5.3261	5.02672	5.17641	21.0273	72.6247
DL226	138	5.24638	5.10983	5.17811	21.0551	72.6962
DL226	138	5.7257	5.9644	5.84505	26.8216	104.559
DL226	138	4.79304	4.92944	4.86124	18.5566	60.1507
DL226	138	5.51549	5.54708	5.53129	24.0292	88.6088
DL226	138	7.04527	6.58263	6.81395	36.4239	165.651
DL226	138	6.14346	5.13729	5.64038	24.7878	93.9556
DL226	138	5.55402	6.37862	5.96632	27.8243	111.203
DL226	138	5.55668	5.59565	5.57616	24.4205	90.783
DL226	138	6.17727	5.95776	6.06751	28.9047	116.958
DL226	138	6.10242	5.64731	5.87487	27.0666	106.168
DL226	138	6.70722	6.40814	6.55768	33.7571	147.655
DL226	138	5.73249	5.46619	5.59934	24.6103	91.9197
DL226	138	5.64731	5.36964	5.50848	23.8165	87.5172
DL226	138	5.57144	5.54088	5.55616	24.2458	89.8096
DL226	138	5.82298	5.21582	5.5194	23.8538	88.0389
DL226	138	6.06094	6.07379	6.06736	28.9128	116.95
DL226	139	4.95306	5.67138	5.31222	22.0624	78.4922
DL226	139	5.22985	6.07615	5.653	24.9579	94.5878
DL226	139	4.99971	4.71259	4.85615	18.5052	59.9618
DL226	139	5.02672	5.29967	5.1632	20.923	72.0701
DL226	139	6.17727	5.06127	5.61927	24.5553	92.9047
DL226	139	5.01521	6.30614	5.66067	24.8395	94.9736
DL226	139	4.734	5.8122	5.2731	21.6102	76.7709
DL226	139	6.16324	5.4439	5.80357	26.3517	102.349
DL226	139	5.26852	5.45895	5.36374	22.5885	80.7981
DL226	139	4.5505	4.66712	4.60881	16.6801	51.2585
DL226	139	4.92059	4.97639	4.94849	19.2318	63.4477
DL226	139	5.29701	6.26909	5.78305	26.0811	101.267
DL226	139	4.84131	4.53663	4.68897	17.2499	53.9798
DL226	139	5.88675	5.59476	5.74076	25.8671	99.0618
DL226	139	5.85206	5.45895	5.65551	25.0904	94.7138
DL226	139	4.32125	4.23283	4.27704	14.3658	40.9665
DL226	139	6.16162	5.79375	5.97769	28.0378	111.84
DL226	139	5.85206	5.33436	5.59321	24.5178	91.6183
DL226	139	6.26909	4.67539	5.47224	23.0204	85.8012
DL226	139	5.67138	5.43504	5.55321	24.2092	89.6665
DL226	140	5.82638	5.84217	5.83427	26.7339	103.982
DL226	140	5.01801	5.13257	5.07529	20.2282	68.4512
DL226	140	5.59476	5.40463	5.4997	23.7486	87.0993
DL226	140	4.92059	4.44599	4.68329	17.1821	53.7838
DL226	140	6.06094	5.10422	5.58258	24.2974	91.097
DL226	140	5.2418	4.66609	4.95395	19.2098	63.658
DL226	140	4.96472	4.7616	4.86316	18.5668	60.2219
DL226	140	6.43309	5.41983	5.92646	27.3839	108.99
DL226	140	4.9324	4.35919	4.64579	16.887	52.5023
DL226	140	5.95776	5.64731	5.80254	26.425	102.294
DL226	140	5.78888	5.51903	5.65396	25.0927	94.636
DL226	140	5.4563	5.22335	5.33982	22.384	79.7222
DL226	140	5.58177	5.5896	5.58568	24.5043	91.2489
DL226	140	5.20475	5.8122	5.50848	23.7591	87.5172
DL226	140	5.21686	5.6293	5.42308	23.065	83.5097
DL226	140	5.39474	4.94524	5.16999	20.9531	72.3548
DL226	140	5.63624	5.48995	5.5631	24.3023	90.1465
DL226	140	6.3612	5.8097	6.08545	29.0257	117.998
DL226	140	5.33702	5.87347	5.60524	24.6197	92.2108
DL226	140	5.45895	5.01521	5.23708	21.5025	75.2084
DL238	141	4.66712	4.52807	4.5976	16.5979	50.8851
DL238	141	5.06614	4.89505	4.98059	19.4771	64.6907
DL238	141	5.89827	5.21582	5.55705	24.1622	89.8526
DL238	141	5.5146	5.13257	5.32359	22.23	78.9971
DL238	141	5.15988	5.27502	5.21745	21.3773	74.3657
DL238	141	5.59476	5.58266	5.58871	24.5308	91.3973
DL238	141	4.45042	3.93287	4.19164	13.7467	38.5613
DL238	141	5.22335	5.0499	5.13663	20.7168	70.9631
DL238	141	5.8122	5.9644	5.8883	27.2269	106.898
DL238	141	5.91303	5.63624	5.77464	26.1752	100.826
DL238	141	3.89936	4.01686	3.95811	12.3018	32.4685
DL238	141	4.66712	4.45367	4.5604	16.3251	49.6599
DL238	141	6.49893	5.59565	6.04729	28.5616	115.793
DL238	141	5.0843	5.41983	5.25206	21.6425	75.8558
DL238	141	4.33129	4.92457	4.62793	16.7523	51.899
DL238	141	5.91303	5.62325	5.76814	26.1148	100.486
DL238	141	5.5146	6.01046	5.76253	26.0323	100.193
DL238	141	4.60129	4.72484	4.66306	17.0748	53.09
DL238	141	5.76703	5.0843	5.42566	23.0289	83.6291
DL238	141	5.46884	5.41275	5.4408	23.2489	84.3307
DL238	142	4.90287	4.96472	4.9338	19.1177	62.8844
DL238	142	5.57395	5.23073	5.40234	22.8989	82.5552
DL238	142	5.35149	5.10703	5.22926	21.4651	74.8719
DL238	142	5.36964	4.88604	5.12784	20.6059	70.5997
DL238	142	5.36964	5.62325	5.49645	23.715	86.9451
DL238	142	5.37053	5.48287	5.4267	23.1267	83.6769
DL238	142	5.1184	5.02289	5.07064	20.1919	68.2633
DL238	142	5.01801	4.88604	4.95203	19.2566	63.584
DL238	142	4.7647	4.68779	4.72625	17.5426	55.2774
DL238	142	5.51992	5.63713	5.57852	24.4388	90.8985
DL238	142	4.98037	5.15146	5.06592	20.1503	68.0727
DL238	142	4.3713	4.02055	4.19592	13.8034	38.6795
DL238	142	5.15146	4.68779	4.91963	18.9666	62.344
DL238	142	4.53663	4.20419	4.37041	14.9798	43.7084
DL238	142	5.41275	5.40463	5.40869	22.976	82.8466
DL238	142	4.94229	4.7616	4.85194	18.4829	59.8061
DL238	142	5.45895	4.88604	5.1725	20.9487	72.4602
DL238	142	6.0298	4.57486	5.30233	21.6656	78.0546
DL238	142	5.19353	4.7616	4.97757	19.4225	64.5728
DL238	142	5.0344	4.62535	4.82987	18.2887	58.9937
DL238	143	4.71658	5.35429	5.03543	19.8344	66.8512
DL238	143	4.95306	4.67539	4.81423	18.1879	58.4222
DL238	143	4.4296	4.67642	4.55301	16.2693	49.4192
DL238	143	5.15988	4.734	4.94694	19.1848	63.3881
DL238	143	4.38901	4.45042	4.41971	15.3411	45.2045
DL238	143	5.08046	4.66299	4.87172	18.6062	60.5406
DL238	143	4.82626	4.42857	4.62741	16.7866	51.8816
DL238	143	5.16637	4.70432	4.93535	19.0885	62.9436
DL238	143	4.95306	5.07942	5.01624	19.7596	66.0898
DL238	143	4.2591	4.42311	4.34111	14.7957	42.8351
DL238	143	5.05846	5.01905	5.03875	19.9402	66.9836
DL238	143	3.48219	3.76812	3.62515	10.3055	24.9447
DL238	143	5.0843	5.1646	5.12445	20.6233	70.4595
DL238	143	5.09182	4.71259	4.90221	18.8462	61.6842
DL238	143	4.66712	4.75038	4.70875	17.4128	54.6659
DL238	143	4.7647	4.99676	4.88073	18.6988	60.8769
DL238	143	3.68885	3.68885	3.68885	10.6874	26.2828
DL238	143	4.8422	4.57914	4.71067	17.4147	54.7327
DL238	143	4.94524	5.02289	4.98406	19.5088	64.826
DL238	143	5.36241	4.95306	5.15774	20.8604	71.8416
DL238	144	4.18456	4.45588	4.32022	14.6444	42.2198
DL238	144	5.01801	5.04119	5.0296	19.868	66.6192
DL238	144	4.90287	4.99676	4.94981	19.241	63.4988
DL238	144	6.1253	5.22335	5.67433	25.1285	95.6626
DL238	144	5.24638	5.06127	5.15382	20.8549	71.6782
DL238	144	5.10703	4.48836	4.79769	18.003	57.8224
DL238	144	5.33702	5.32255	5.32979	22.3105	79.2735
DL238	144	5.35872	5.50147	5.43009	23.1542	83.834
DL238	144	5.59476	5.86933	5.73205	25.7905	98.6116
DL238	144	5.70799	4.66299	5.18549	20.9044	73.0075
DL238	144	5.59565	5.61041	5.60303	24.6567	92.1016
DL238	144	6.36341	5.0499	5.70666	25.2385	97.307
DL238	144	6.00396	5.82711	5.91554	27.4778	108.388
DL238	144	4.94125	4.87113	4.90619	18.9041	61.8347
DL238	144	6.2961	5.67817	5.98713	28.0782	112.371
DL238	144	5.7595	5.7595	5.7595	26.0531	100.035
DL238	144	4.72484	5.05846	4.89165	18.7714	61.2866
DL238	144	5.63359	5.57144	5.60251	24.6514	92.0761
DL238	144	5.55048	5.20003	5.37525	22.6687	81.3196
DL238	144	6.10242	5.91539	6.00891	28.3515	113.602
DL238	145	6.47206	5.95052	6.21129	30.2474	125.471
DL238	145	5.29052	4.88604	5.08828	20.3023	68.9782
DL238	145	4.86124	4.18692	4.52408	15.9857	48.483
DL238	145	5.01801	5.24092	5.12947	20.6552	70.6668
DL238	145	4.31328	4.24995	4.28162	14.3973	41.0981
DL238	145	5.0843	5.06614	5.07522	20.2301	68.4483
DL238	145	4.51626	3.77196	4.14411	13.3794	37.2642
DL238	145	6.12767	5.28594	5.7068	25.4394	97.3145
DL238	145	4.94524	5.60347	5.27435	21.7638	76.8257
DL238	145	5.49172	5.3723	5.43201	23.1717	83.923
DL238	145	4.82626	5.42972	5.12799	20.5815	70.6058
DL238	145	5.59476	5.72157	5.65816	25.1412	94.8474
DL238	145	5.92528	5.77958	5.85243	26.8965	104.956
DL238	145	5.29967	4.734	5.01683	19.7046	66.1131
DL238	145	6.01046	5.82298	5.91672	27.488	108.453
DL238	145	5.59565	6.03216	5.8139	26.5102	102.897
DL238	145	4.66712	4.36805	4.51759	16.0113	48.2745
DL238	145	5.77958	5.6293	5.70444	25.5529	97.1937
DL238	145	5.81383	5.91864	5.86623	27.0255	105.7
DL238	145	6.34511	5.4154	5.88026	26.9873	106.46
DL238	146	6.2031	6.41803	6.31057	31.268	131.584
DL238	146	5.13729	4.53131	4.8343	18.283	59.1562
DL238	146	5.41275	5.24092	5.32683	22.28	79.1418
DL238	146	5.59476	5.5146	5.55468	24.2318	89.738
DL238	146	5.79626	5.7595	5.77788	26.2194	100.996
DL238	146	5.36964	5.26852	5.31908	22.219	78.7969
DL238	146	5.98374	5.63359	5.80866	26.4757	102.619
DL238	146	3.98542	4.33469	4.16005	13.5682	37.696
DL238	146	4.67539	4.34015	4.50777	15.9372	47.9605
DL238	146	4.95306	4.35919	4.65613	16.9578	52.8534
DL238	146	5.27502	4.83128	5.05315	20.0159	67.5592
DL238	146	5.24092	5.01034	5.12563	20.6236	70.5083
DL238	146	5.8463	5.10422	5.47526	23.4369	85.9437
DL238	146	6.2062	5.46619	5.83619	26.644	104.085
DL238	146	5.59225	5.37053	5.48139	23.5881	86.2325
DL238	146	4.95587	5.38396	5.16991	20.9561	72.3517
DL238	146	6.49007	6.34747	6.41877	32.3549	138.47
DL238	146	4.38458	4.26368	4.32413	14.6826	42.3346
DL238	146	4.60763	4.46341	4.53552	16.1523	48.8518
DL238	146	4.97934	5.10614	5.04274	19.9689	67.1426
DL238	147	5.35429	5.50147	5.42788	23.135	83.7315
DL238	147	4.45588	4.33469	4.39528	15.1698	44.459
DL238	147	5.78888	5.94565	5.86727	27.0324	105.756
DL238	147	5.21951	5.13729	5.1784	21.0598	72.7086
DL238	147	5.09182	4.8732	4.98251	19.4885	64.7655
DL238	147	4.39787	4.45042	4.42414	15.3721	45.3405
DL238	147	5.5146	5.8122	5.6634	25.1736	95.1111
DL238	147	5.46884	5.50147	5.48515	23.63	86.4103
DL238	147	6.01046	5.98374	5.9971	28.2468	112.933
DL238	147	5.41363	5.33702	5.37533	22.6922	81.3229
DL238	147	6.28075	6.07615	6.17845	29.973	123.491
DL238	147	6.67253	6.60536	6.63895	34.616	153.213
DL238	147	5.4563	5.89576	5.67603	25.2655	95.7485
DL238	147	6.53465	6.34216	6.4384	32.5499	139.744
DL238	147	5.22335	5.21951	5.22143	21.4126	74.5363
DL238	147	4.5077	4.35019	4.42894	15.4011	45.4881
DL238	147	5.21951	4.56645	4.89298	18.7197	61.3365
DL238	147	5.53306	5.11751	5.32528	22.2389	79.0727
DL238	147	5.63624	5.1646	5.40042	22.8621	82.4673
DL238	147	4.66712	4.66609	4.66661	17.1038	53.2111
ED3005	148	6.21329	5.68835	5.95082	27.7586	110.339
ED3005	148	5.59225	5.5059	5.54907	24.1827	89.4664
ED3005	148	5.95776	6.03777	5.99776	28.252	112.971
ED3005	148	6.47501	6.22495	6.34998	31.6567	134.065
ED3005	148	5.67905	5.27502	5.47704	23.5283	86.0271
ED3005	148	5.65425	5.46884	5.56155	24.2863	90.0711
ED3005	148	6.49893	5.94152	6.22022	30.327	126.013
ED3005	148	5.8122	5.67817	5.74519	25.9202	99.2912
ED3005	148	6.06094	5.63624	5.84859	26.8299	104.75
ED3005	148	5.84704	5.90565	5.87635	27.1202	106.248
ED3005	148	5.2418	5.29052	5.26616	21.7806	76.4683
ED3005	148	6.55163	6.38172	6.46667	32.838	141.593
ED3005	148	4.39344	4.38901	4.39122	15.1447	44.3359
ED3005	148	5.36964	5.01137	5.19051	21.1345	73.2197
ED3005	148	6.25905	6.07054	6.16479	29.8418	122.674
ED3005	148	5.97813	5.7384	5.85826	26.943	105.27
ED3005	148	4.6128	4.44599	4.5294	16.1073	48.6541
ED3005	148	5.7257	5.69514	5.71042	25.6108	97.4997
ED3005	148	5.41275	5.239	5.32587	22.2718	79.099
ED3005	148	5.77619	6.18199	5.97909	28.0453	111.919
ED3005	149	5.95052	5.15988	5.5552	24.1148	89.7631
ED3005	149	5.76703	5.57144	5.66924	25.2354	95.4052
ED3005	149	5.0843	5.40463	5.24446	21.5817	75.5269
ED3005	149	5.41629	5.79213	5.60421	24.6394	92.1598
ED3005	149	5.30513	4.95306	5.1291	20.6376	70.6515
ED3005	149	4.25792	4.09569	4.17681	13.6967	38.1533
ED3005	149	5.8097	5.38765	5.59867	24.5834	91.887
ED3005	149	5.239	5.01801	5.12851	20.6476	70.6271
ED3005	149	5.1184	4.75348	4.93594	19.1089	62.9662
ED3005	149	6.31765	6.53539	6.42652	32.4278	138.972
ED3005	149	4.75348	4.64218	4.69783	17.331	54.2863
ED3005	149	5.8097	5.63713	5.72341	25.7218	98.1666
ED3005	149	5.81383	6.00647	5.91015	27.4266	108.092
ED3005	149	5.73338	6.1938	5.96359	27.8906	111.051
ED3005	149	4.75038	4.23637	4.49338	15.8056	47.5026
ED3005	149	5.35429	5.2418	5.29805	22.0431	77.8657
ED3005	149	6.54277	6.78472	6.66375	34.8645	154.937
ED3005	149	4.32125	4.64218	4.48171	15.7551	47.1337
ED3005	149	5.70621	6.11822	5.91222	27.4197	108.206
ED3005	149	6.03216	6.2062	6.11918	29.4028	119.971
ED3005	150	5.8097	5.51903	5.66436	25.1829	95.1595
ED3005	150	6.3054	5.73249	6.01895	28.3887	114.172
ED3005	150	4.80205	4.94125	4.87165	18.636	60.5378
ED3005	150	6.02492	5.99909	6.01201	28.3875	113.778
ED3005	150	6.48107	6.1969	6.33898	31.5436	133.37
ED3005	150	4.58756	4.31328	4.45042	15.541	46.1531
ED3005	150	5.90801	5.13257	5.52029	23.8158	88.0813
ED3005	150	5.28594	6.4818	5.88387	26.9097	106.657
ED3005	150	5.239	5.35429	5.29665	22.0313	77.8039
ED3005	150	4.79304	5.06614	4.92959	19.0712	62.7236
ED3005	150	5.35429	5.87347	5.61388	24.6994	92.6377
ED3005	150	6.86635	6.70722	6.78679	36.1708	163.678
ED3005	150	6.97131	6.39678	6.68404	35.024	156.357
ED3005	150	6.1938	6.08722	6.14051	29.6119	121.23
ED3005	150	4.92059	4.37026	4.64542	16.8894	52.4898
ED3005	150	6.38172	6.20074	6.29123	31.0793	130.378
ED3005	150	3.89936	3.93287	3.91611	12.0446	31.4459
ED3005	150	4.46238	4.11104	4.28671	14.4081	41.245
ED3005	150	5.65765	5.37776	5.5177	23.8961	87.9577
ED3005	150	4.66712	4.44599	4.55656	16.297	49.5346
ED3005	151	6.04264	5.74858	5.89561	27.2821	107.296
ED3005	151	5.70872	5.29052	5.49962	23.7207	87.0958
ED3005	151	3.46683	3.698	3.58242	10.0691	24.0729
ED3005	151	6.02492	5.35429	5.68961	25.3363	96.4374
ED3005	151	6.70368	5.98625	6.34496	31.5179	133.748
ED3005	151	5.68835	5.55668	5.62251	24.8251	93.0658
ED3005	151	6.14435	5.37053	5.75744	25.9169	99.9278
ED3005	151	4.45042	4.0827	4.26656	14.2705	40.6661
ED3005	151	5.95702	6.50498	6.231	30.4344	126.669
ED3005	151	6.17727	5.81545	5.99636	28.2143	112.892
ED3005	151	6.04899	5.81545	5.93222	27.6284	109.308
ED3005	151	4.79304	4.36805	4.58055	16.4433	50.3211
ED3005	151	4.83128	4.88604	4.85866	18.54	60.0548
ED3005	151	6.45641	6.41803	6.43722	32.5449	139.667
ED3005	151	6.12147	5.65765	5.88956	27.2008	106.966
ED3005	151	5.34794	4.92457	5.13626	20.6845	70.9478
ED3005	151	6.2	6.1969	6.19845	30.1756	124.695
ED3005	151	5.13729	5.10983	5.12356	20.6173	70.423
ED3005	151	7.02873	6.8324	6.93057	37.7173	174.303
ED3005	151	4.82227	5.13257	4.97742	19.4391	64.5671
ED3005	152	4.45913	4.53338	4.49625	15.8768	47.5939
ED3005	152	4.03974	4.14854	4.09414	13.1625	35.9325
ED3005	152	4.62638	4.5505	4.58844	16.5345	50.5818
ED3005	152	5.8097	4.7402	5.27495	21.6292	76.8515
ED3005	152	6.26909	6.33596	6.30252	31.1965	131.082
ED3005	152	4.78891	4.76057	4.77474	17.9054	56.9964
ED3005	152	5.37776	5.02672	5.20224	21.2313	73.7175
ED3005	152	5.88262	5.5084	5.69551	25.4499	96.738
ED3005	152	5.5462	4.84633	5.19626	21.1105	73.4636
ED3005	152	5.10319	5.01226	5.05772	20.0893	67.7429
ED3005	152	4.80205	4.26929	4.53567	16.1017	48.8565
ED3005	152	5.51903	5.29052	5.40478	22.9325	82.6669
ED3005	152	5.63624	5.65765	5.64695	25.0447	94.2843
ED3005	152	5.19353	5.70872	5.45113	23.2858	84.8121
ED3005	152	5.87184	6.02168	5.94676	27.7704	110.113
ED3005	152	5.54088	5.68835	5.61462	24.7546	92.6742
ED3005	152	5.59565	5.02008	5.30786	22.0623	78.2993
ED3005	152	5.89576	5.64731	5.77154	26.15	100.664
ED3005	152	6.1253	5.43415	5.77973	26.1426	101.093
ED3005	152	5.4439	4.98908	5.21649	21.3314	74.3247
ED3005	153	5.92528	5.59225	5.75877	26.0247	99.997
ED3005	153	7.25858	6.736	6.99729	38.4011	179.386
ED3005	153	5.65425	5.26395	5.4591	23.3763	85.1847
ED3005	153	6.54351	6.56713	6.55532	33.7502	147.496
ED3005	153	6.52358	6.25521	6.3894	32.0492	136.577
ED3005	153	5.86697	5.92528	5.89613	27.3032	107.325
ED3005	153	5.67905	5.6017	5.64038	24.9854	93.9556
ED3005	153	6.0794	6.2992	6.1893	30.0771	124.143
ED3005	153	4.7616	4.34472	4.55316	16.2482	49.424
ED3005	153	6.85513	6.5258	6.69046	35.1349	156.808
ED3005	153	4.57914	4.00727	4.2932	14.4119	41.4327
ED3005	153	6.22805	6.28916	6.2586	30.7634	128.36
ED3005	153	4.56645	4.42857	4.49751	15.883	47.6338
ED3005	153	5.19634	5.4563	5.32632	22.2682	79.1188
ED3005	153	6.37862	5.24919	5.8139	26.2971	102.897
ED3005	153	4.58756	4.23283	4.41019	15.2511	44.9129
ED3005	153	6.21565	5.7384	5.97702	28.0135	111.803
ED3005	153	5.82638	5.92115	5.87376	27.0953	106.108
ED3005	153	5.8097	5.68835	5.74902	25.9555	99.4903
ED3005	153	5.4439	5.64052	5.54221	24.1168	89.1348
ED3005	154	6.14907	5.95776	6.05341	28.7728	116.145
ED3005	154	5.05846	4.76057	4.90951	18.9133	61.9604
ED3005	154	4.00727	3.82171	3.91449	12.0281	31.4068
ED3005	154	6.8324	6.33832	6.58536	34.0124	149.533
ED3005	154	5.33702	5.0499	5.19346	21.1676	73.3447
ED3005	154	6.55163	6.138	6.34481	31.5839	133.738
ED3005	154	6.29374	5.73249	6.01311	28.3362	113.841
ED3005	154	5.76703	5.42972	5.59838	24.5935	91.8725
ED3005	154	5.97813	5.28137	5.62975	24.7971	93.4255
ED3005	154	5.88675	5.2418	5.56428	24.2352	90.2039
ED3005	154	6.68626	6.28769	6.48697	33.019	142.93
ED3005	154	5.8097	5.57395	5.69182	25.4335	96.55
ED3005	154	5.29967	4.42311	4.86139	18.4105	60.1562
ED3005	154	4.83128	4.71259	4.77193	17.8818	56.896
ED3005	154	6.25211	6.28769	6.2699	30.875	129.057
ED3005	154	5.11751	4.98318	5.05034	20.0288	67.4468
ED3005	154	6.01046	5.92528	5.96787	27.9709	111.29
ED3005	154	5.7384	5.28594	5.51217	23.8233	87.6933
ED3005	154	5.21951	4.47315	4.84633	18.3372	59.5989
ED3005	154	7.04187	6.60167	6.82177	36.5117	166.223
ED3011	155	4.70432	3.68487	4.1946	13.6147	38.6428
ED3011	155	4.73208	4.22604	4.47906	15.7063	47.0499
ED3011	155	4.86228	4.71259	4.78743	17.9965	57.4522
ED3011	155	4.09687	4.54932	4.3231	14.6382	42.3042
ED3011	155	4.05288	4.37026	4.21157	13.9111	39.1139
ED3011	155	3.52086	3.34741	3.43414	9.25652	21.2056
ED3011	155	4.64218	4.7991	4.72064	17.4973	55.0808
ED3011	155	4.29645	4.49692	4.39669	15.1745	44.5015
ED3011	155	4.17526	4.88604	4.53065	16.0225	48.6945
ED3011	155	4.27726	4.6128	4.44503	15.496	45.9857
ED3011	155	4.92059	5.94801	5.4343	22.9868	84.029
ED3011	155	4.10986	4.66816	4.38901	15.0682	44.2688
ED3011	155	3.92918	4.67539	4.30228	14.4281	41.6961
ED3011	155	4.45588	4.87113	4.66351	17.0472	53.1051
ED3011	155	4.62638	4.40658	4.51648	16.0115	48.239
ED3011	155	4.29084	4.29867	4.29475	14.4866	41.4776
ED3011	155	5.13729	4.79304	4.96517	19.3391	64.0915
ED3011	155	4.99971	4.7402	4.86995	18.6136	60.4746
ED3011	155	4.93638	5.28875	5.11256	20.5046	69.9705
ED3011	155	4.89401	5.70621	5.30011	21.9333	77.9569
ED3011	156	6.55532	6.20709	6.3812	31.9574	136.052
ED3011	156	5.67817	5.61646	5.64731	25.0473	94.3028
ED3011	156	6.4421	7.13	6.78605	36.075	163.625
ED3011	156	6.10006	6.41567	6.25787	30.7373	128.315
ED3011	156	4.19031	4.26929	4.2298	14.0505	39.624
ED3011	156	5.55402	5.95052	5.75227	25.9569	99.659
ED3011	156	4.5505	5.11751	4.83401	18.2898	59.1453
ED3011	156	4.79806	5.41275	5.1054	20.3973	69.677
ED3011	156	5.32255	4.70019	5.01137	19.6483	65.8974
ED3011	156	5.19634	5.4563	5.32632	22.2682	79.1188
ED3011	156	5.61041	6.47501	6.04271	28.5315	115.53
ED3011	156	6.11822	5.90801	6.01311	28.3894	113.841
ED3011	156	3.99634	4.58756	4.29195	14.3991	41.3964
ED3011	156	3.99634	3.80267	3.8995	11.9355	31.0475
ED3011	156	5.06614	5.89576	5.48095	23.4588	86.2116
ED3011	156	5.13729	5.47239	5.30484	22.0801	78.1655
ED3011	156	5.72659	6.12767	5.92713	27.5601	109.026
ED3011	156	5.42338	5.65425	5.53881	24.0843	88.9711
ED3011	156	6.3237	6.61643	6.47007	32.8614	141.816
ED3011	156	4.66816	5.41629	5.04222	19.8581	67.122
ED3011	157	5.84955	5.95067	5.90011	27.3387	107.542
ED3011	157	5.10422	5.20003	5.15213	20.8461	71.6074
ED3011	157	4.10986	4.18692	4.14839	13.5149	37.3798
ED3011	157	5.17198	5.01801	5.095	20.3835	69.2517
ED3011	157	5.48995	5.77619	5.63307	24.9057	93.5909
ED3011	157	4.22722	4.57914	4.40318	15.203	44.699
ED3011	157	5.72157	6.5472	6.13438	29.4212	120.868
ED3011	157	6.00647	6.11822	6.06235	28.8625	116.66
ED3011	157	3.99634	3.98542	3.99088	12.5091	33.2817
ED3011	157	5.15604	5.63964	5.39784	22.838	82.349
ED3011	157	4.62638	3.92165	4.27401	14.2495	40.8796
ED3011	157	5.92115	5.61646	5.7688	26.1191	100.521
ED3011	157	4.32125	4.0827	4.20198	13.8563	38.8472
ED3011	157	4.92059	5.2418	5.0812	20.2576	68.6904
ED3011	157	4.84131	5.37776	5.10954	20.4482	69.8463
ED3011	157	5.01137	5.28137	5.14637	20.787	71.3677
ED3011	157	4.82626	4.98908	4.90767	18.9113	61.8906
ED3011	157	5.6516	5.899	5.7753	26.1842	100.861
ED3011	157	5.0843	4.66609	4.87519	18.6326	60.67
ED3011	157	5.5462	5.65765	5.60192	24.6446	92.047
ED3011	158	4.56645	4.37026	4.46835	15.6739	46.7134
ED3011	158	5.36241	4.44599	4.9042	18.7249	61.7594
ED3011	158	3.86703	3.87323	3.87013	11.7636	30.3511
ED3011	158	5.42338	5.59225	5.50781	23.8203	87.4856
ED3011	158	3.91796	4.44717	4.18256	13.6846	38.3113
ED3011	158	3.38195	3.8381	3.61002	10.1947	24.6337
ED3011	158	4.92059	5.15988	5.04023	19.941	67.0425
ED3011	158	5.73249	5.06614	5.39931	22.8092	82.4166
ED3011	158	4.60763	4.76057	4.6841	17.2277	53.8117
ED3011	158	5.44832	5.85369	5.651	25.0485	94.4878
ED3011	158	4.33129	4.88604	4.60867	16.6213	51.2536
ED3011	158	3.89316	4.10632	3.99974	12.5558	33.5037
ED3011	158	3.89316	4.15208	4.02262	12.6957	34.082
ED3011	158	5.39474	5.48287	5.4388	23.231	84.2381
ED3011	158	4.898	5.60347	5.25074	21.5559	75.7982
ED3011	158	5.16637	5.28594	5.22616	21.4486	74.7388
ED3011	158	5.17774	5.47755	5.32765	22.2749	79.178
ED3011	158	5.10983	5.20003	5.15493	20.869	71.7244
ED3011	158	5.86933	5.24919	5.55926	24.1975	89.96
ED3011	158	5.01801	5.02776	5.02289	19.8151	66.3527
ED3011	159	4.31328	4.22604	4.26966	14.3163	40.7548
ED3011	159	6.09283	6.38172	6.23727	30.5384	127.052
ED3011	159	5.63713	5.06614	5.35163	22.4298	80.2523
ED3011	159	5.94565	6.00647	5.97606	28.0484	111.749
ED3011	159	5.23073	5.29052	5.26063	21.7346	76.2274
ED3011	159	5.4154	5.84217	5.62879	24.8482	93.3777
ED3011	159	5.92528	5.90565	5.91546	27.4831	108.384
ED3011	159	4.22722	4.58756	4.40739	15.2309	44.8273
ED3011	159	4.98037	5.24092	5.11065	20.5002	69.8917
ED3011	159	5.89827	6.4818	6.19004	30.0269	124.188
ED3011	159	4.7616	4.55892	4.66026	17.0492	52.9943
ED3011	159	5.26852	5.81383	5.54118	24.057	89.085
ED3011	159	4.53663	4.62638	4.5815	16.4841	50.3527
ED3011	159	6.31765	6.0633	6.19048	30.0853	124.214
ED3011	159	4.43846	4.30442	4.37144	15.005	43.7394
ED3011	159	6.08648	6.04264	6.06456	28.8857	116.788
ED3011	159	5.55048	6.12147	5.83597	26.6855	104.073
ED3011	159	5.78888	6.00883	5.89886	27.3196	107.474
ED3011	159	6.10479	6.42704	6.26591	30.8156	128.811
ED3011	159	4.06838	4.32125	4.19482	13.8077	38.6489
ED3011	160	5.91303	5.77368	5.84335	26.8134	104.468
ED3011	160	4.7991	5.26852	5.03381	19.8581	66.7865
ED3011	160	5.5059	5.27502	5.39046	22.8109	82.0116
ED3011	160	5.78637	5.43504	5.6107	24.7001	92.4806
ED3011	160	4.57811	4.70019	4.63915	16.9002	52.2774
ED3011	160	5.19353	5.01137	5.10245	20.4413	69.5561
ED3011	160	3.5278	3.71365	3.62073	10.2895	24.8534
ED3011	160	3.5278	3.7045	3.61615	10.2642	24.7593
ED3011	160	5.02672	4.28745	4.65709	16.9268	52.8861
ED3011	160	6.25905	6.51605	6.38755	32.0319	136.459
ED3011	160	5.06038	5.3261	5.19324	21.1681	73.3353
ED3011	160	5.44832	5.5059	5.47711	23.5603	86.0306
ED3011	160	6.04264	6.6529	6.34777	31.5738	133.925
ED3011	160	3.93892	4.01686	3.97789	12.4266	32.9577
ED3011	160	6.01607	6.5878	6.30193	31.1274	131.045
ED3011	160	5.4439	5.63359	5.53874	24.0871	88.9676
ED3011	160	5.01801	5.0843	5.05115	20.0379	67.4793
ED3011	160	4.18692	3.83308	4.01	12.6047	33.7622
ED3011	160	5.68584	5.59565	5.64075	24.9882	93.9741
ED3011	160	5.44832	5.29967	5.374	22.6778	81.2627
ED3011	161	4.51522	4.54755	4.53139	16.1268	48.7183
ED3011	161	4.734	4.71259	4.72329	17.5217	55.1738
ED3011	161	4.66816	4.94524	4.8067	18.131	58.1486
ED3011	161	5.88911	6.20709	6.0481	28.7096	115.839
ED3011	161	5.34794	5.82298	5.58546	24.4581	91.238
ED3011	161	6.17727	6.519	6.34814	31.6277	133.948
ED3011	161	3.7668	4.25792	4.01236	12.5968	33.8219
ED3011	161	5.35149	5.45895	5.40522	22.9442	82.6872
ED3011	161	5.23073	5.63624	5.43349	23.1549	83.9914
ED3011	161	5.3261	5.19634	5.26122	21.7368	76.253
ED3011	161	5.63359	6.18051	5.90705	27.3464	107.922
ED3011	161	5.58531	5.94565	5.76548	26.0818	100.347
ED3011	161	5.80054	6.26835	6.03445	28.5569	115.056
ED3011	161	6.04264	6.0354	6.03902	28.6433	115.318
ED3011	161	4.62963	4.54091	4.58527	16.5112	50.4769
ED3011	161	5.54265	5.85206	5.69736	25.4751	96.832
ED3011	161	5.22985	5.36964	5.29975	22.0559	77.9406
ED3011	161	6.1969	6.09283	6.14486	29.654	121.489
ED3011	161	4.85519	5.01905	4.93712	19.1389	63.0114
ED3011	161	6.2992	6.3054	6.3023	31.1952	131.068
ED3012	162	5.91303	5.17198	5.5425	24.0191	89.1491
ED3012	162	5.45895	5.76615	5.61255	24.7221	92.5719
ED3012	162	5.41363	5.4873	5.45046	23.3312	84.7811
ED3012	162	5.23811	5.92602	5.58207	24.3797	91.0717
ED3012	162	5.92115	5.61041	5.76578	26.091	100.363
ED3012	162	6.1253	5.51903	5.82217	26.551	103.336
ED3012	162	6.02492	4.95306	5.48899	23.4377	86.5918
ED3012	162	6.11896	5.77368	5.94632	27.7472	110.089
ED3012	162	5.89827	5.0843	5.49128	23.5529	86.7001
ED3012	162	5.26395	4.70949	4.98672	19.4704	64.9297
ED3012	162	5.3912	4.84633	5.11876	20.5205	70.2254
ED3012	162	4.73208	4.97639	4.85423	18.4951	59.8908
ED3012	162	5.56184	5.85206	5.70695	25.5633	97.3221
ED3012	162	5.01905	5.46884	5.24395	21.5579	75.5045
ED3012	162	5.64731	4.86921	5.25826	21.5969	76.1247
ED3012	162	4.42311	4.88604	4.65458	16.9736	52.8006
ED3012	162	4.7991	5.44832	5.12371	20.5358	70.4291
ED3012	162	5.20475	5.6017	5.40323	22.8986	82.5958
ED3012	162	5.41363	5.95776	5.6857	25.3315	96.2386
ED3012	162	5.23073	5.41629	5.32351	22.2512	78.9939
ED3012	163	6.3612	5.88587	6.12353	29.4062	120.228
ED3012	163	4.67539	4.6097	4.64255	16.927	52.3923
ED3012	163	5.56878	5.7257	5.64724	25.0426	94.2991
ED3012	163	6.01282	5.59565	5.80423	26.4252	102.384
ED3012	163	5.65765	5.73249	5.69507	25.4724	96.7154
ED3012	163	5.15604	5.26852	5.21228	21.3351	74.145
ED3012	163	5.11456	5.186	5.15028	20.832	71.5305
ED3012	163	5.11456	5.6516	5.38308	22.7023	81.6752
ED3012	163	4.14854	4.53131	4.33993	14.7642	42.8002
ED3012	163	5.11751	5.4439	5.2807	21.8806	77.1034
ED3012	163	5.29967	5.24919	5.27443	21.849	76.8289
ED3012	163	4.84633	4.88604	4.86619	18.5978	60.3344
ED3012	163	5.51903	5.15235	5.33569	22.3336	79.5372
ED3012	163	5.81545	5.3261	5.57077	24.3267	90.5201
ED3012	163	6.08648	6.2992	6.19284	30.1121	124.356
ED3012	163	5.07278	5.28594	5.17936	21.06	72.7491
ED3012	163	5.24638	5.8097	5.52804	23.9388	88.4528
ED3012	163	5.42795	6.0633	5.74563	25.8485	99.3142
ED3012	163	4.94908	5.63359	5.29133	21.8977	77.5699
ED3012	163	5.68835	6.47428	6.08131	28.9246	117.758
ED3012	164	3.7975	4.32125	4.05938	12.8883	35.0249
ED3012	164	3.91929	4.53131	4.2253	13.9483	39.4977
ED3012	164	5.02672	5.29701	5.16187	20.9125	72.0144
ED3012	164	3.78082	4.64218	4.2115	13.7847	39.1118
ED3012	164	5.3261	5.59565	5.46087	23.4072	85.2677
ED3012	164	4.98908	5.35429	5.17169	20.9803	72.4261
ED3012	164	4.31668	4.0827	4.19969	13.8416	38.7837
ED3012	164	5.37053	5.64731	5.50892	23.8204	87.5384
ED3012	164	5.46619	5.3723	5.41924	23.064	83.3325
ED3012	164	5.55668	5.55048	5.55358	24.2234	89.6844
ED3012	164	5.20475	5.186	5.19538	21.1994	73.4261
ED3012	164	5.59225	5.33436	5.46331	23.4293	85.3818
ED3012	164	5.19353	5.46884	5.33119	22.3074	79.3361
ED3012	164	5.06614	5.5059	5.28602	21.9076	77.3364
ED3012	164	5.3912	5.4873	5.43925	23.2345	84.2587
ED3012	164	5.27502	5.67905	5.47704	23.5283	86.0271
ED3012	164	5.81383	5.01801	5.41592	22.9131	83.1794
ED3012	164	4.80707	5.13729	4.97218	19.3956	64.3634
ED3012	164	5.64731	5.65425	5.65078	25.0788	94.4767
ED3012	164	6.3612	6.07615	6.21867	30.3569	125.919
ED3012	165	5.44832	5.38396	5.41614	23.0385	83.1896
ED3012	165	6.04899	5.79213	5.92056	27.5176	108.664
ED3012	165	5.7316	5.60347	5.66754	25.2245	95.3195
ED3012	165	5.68068	6.07379	5.87723	27.0988	106.296
ED3012	165	5.81545	5.22985	5.52265	23.887	88.1944
ED3012	165	5.45807	5.5146	5.48634	23.6398	86.4661
ED3012	165	4.53663	3.87707	4.20685	13.8142	38.9824
ED3012	165	5.8122	6.18051	5.99636	28.2134	112.892
ED3012	165	4.88604	5.21582	5.05093	20.0157	67.4704
ED3012	165	5.5462	5.8562	5.7012	25.5094	97.0278
ED3012	165	5.63359	5.9644	5.79899	26.3901	102.107
ED3012	165	5.67728	5.01521	5.34625	22.3624	80.0102
ED3012	165	5.84955	5.8122	5.83088	26.7026	103.801
ED3012	165	5.51903	5.19353	5.35628	22.5121	80.4617
ED3012	165	5.63713	5.90565	5.77139	26.1466	100.656
ED3012	165	4.98318	5.05846	5.02082	19.7977	66.2708
ED3012	165	5.20844	5.4873	5.34787	22.4469	80.0831
ED3012	165	5.8122	6.25905	6.03563	28.5719	115.124
ED3012	165	5.23073	5.28594	5.25834	21.7158	76.128
ED3012	165	3.89936	4.23637	4.06786	12.9741	35.245
ED3012	166	6.41567	5.64731	6.03149	28.456	114.888
ED3012	166	5.13449	5.41629	5.27539	21.8418	76.8709
ED3012	166	5.41363	5.5146	5.46412	23.4473	85.4199
ED3012	166	5.94801	6.42704	6.18753	30.0243	124.037
ED3012	166	5.25199	5.86697	5.55948	24.2007	89.9708
ED3012	166	5.65765	5.86933	5.76349	26.0804	100.243
ED3012	166	5.3261	5.24092	5.28351	21.9233	77.2264
ED3012	166	6.49229	6.4353	6.4638	32.8138	141.404
ED3012	166	5.68584	6.14435	5.9151	27.4385	108.364
ED3012	166	4.7991	5.01801	4.90855	18.9139	61.9241
ED3012	166	5.61292	6.15926	5.88609	27.1523	106.777
ED3012	166	4.82626	5.15707	4.99166	19.5481	65.123
ED3012	166	5.5462	5.33702	5.44161	23.2479	84.3685
ED3012	166	5.65425	5.3912	5.52272	23.9414	88.198
ED3012	166	5.48995	5.81545	5.6527	25.0751	94.573
ED3012	166	6.02168	5.46884	5.74526	25.8644	99.295
ED3012	166	6.25905	6.07054	6.16479	29.8418	122.674
ED3012	166	5.713	5.85944	5.78622	26.2912	101.434
ED3012	166	4.40658	4.17762	4.2921	14.4584	41.4007
ED3012	166	5.92115	6.2961	6.10862	29.2798	119.352
ED3012	167	4.83128	4.45588	4.64358	16.9077	52.4272
ED3012	167	5.1646	4.90287	5.03374	19.8874	66.7836
ED3012	167	5.55402	5.40463	5.47932	23.5756	86.135
ED3012	167	4.88604	4.9138	4.89992	18.8566	61.5978
ED3012	167	4.82626	4.35698	4.59162	16.5153	50.6869
ED3012	167	5.01801	5.51903	5.26852	21.7513	76.5712
ED3012	167	4.95306	5.15235	5.0527	20.0433	67.5415
ED3012	167	4.90287	5.13729	5.02008	19.7822	66.2416
ED3012	167	5.01905	4.99971	5.00938	19.7086	65.8188
ED3012	167	5.5146	5.51903	5.51682	23.9038	87.9154
ED3012	167	4.10986	4.12167	4.11577	13.3043	36.5049
ED3012	167	4.89505	5.59476	5.2449	21.5094	75.546
ED3012	167	5.48995	5.86697	5.67846	25.2972	95.8718
ED3012	167	5.25657	4.94908	5.10282	20.4323	69.5712
ED3012	167	5.19634	5.1646	5.18047	21.0777	72.7957
ED3012	167	4.83128	4.94229	4.88678	18.7534	61.1037
ED3012	167	5.10703	5.40463	5.25583	21.6782	76.019
ED3012	167	5.28594	5.6293	5.45762	23.3705	85.1156
ED3012	167	5.64052	5.84955	5.74504	25.9139	99.2836
ED3012	167	5.19634	5.43415	5.31525	22.1778	78.6264
ED3012	168	6.20074	6.20074	6.20074	30.1979	124.833
ED3012	168	5.19353	5.92602	5.55978	24.1722	89.9851
ED3012	168	4.898	5.04119	4.9696	19.3929	64.2631
ED3012	168	5.17198	5.6293	5.40064	22.8666	82.4774
ED3012	168	4.60763	4.62638	4.61701	16.7421	51.5324
ED3012	168	5.63624	5.63624	5.63624	24.9499	93.7492
ED3012	168	5.24919	5.76703	5.50811	23.7758	87.4997
ED3012	168	5.8097	5.23162	5.52066	23.8715	88.099
ED3012	168	5.19634	5.57055	5.38345	22.7345	81.692
ED3012	168	5.50147	5.85944	5.68045	25.3177	95.9727
ED3012	168	5.3723	4.60763	4.98997	19.4414	65.0566
ED3012	168	5.41629	5.89576	5.65602	25.0802	94.7398
ED3012	168	4.84131	5.07942	4.96037	19.3138	63.9058
ED3012	168	4.07783	4.31328	4.19555	13.8142	38.6693
ED3012	168	5.51992	5.70621	5.61307	24.7383	92.5975
ED3012	168	5.78888	5.63359	5.71123	25.6135	97.5413
ED3012	168	5.06614	5.21582	5.14098	20.7534	71.1437
ED3012	168	5.3723	5.8463	5.6093	24.6679	92.4113
ED3012	168	4.45042	4.84633	4.64838	16.9396	52.5899
ED3012	168	5.88262	5.86697	5.8748	27.1066	106.164
ED3017	169	5.01905	5.3912	5.20512	21.2518	73.8399
ED3017	169	4.45042	3.93892	4.19467	13.7679	38.6449
ED3017	169	4.84633	4.88604	4.86619	18.5978	60.3344
ED3017	169	5.95776	5.01905	5.4884	23.4852	86.5638
ED3017	169	6.14346	5.82962	5.98654	28.1283	112.338
ED3017	169	6.40209	6.84229	6.62219	34.4043	152.056
ED3017	169	5.68584	5.29701	5.49143	23.6546	86.7071
ED3017	169	4.83128	4.72484	4.77806	17.9283	57.1154
ED3017	169	4.56645	4.81017	4.68831	17.2516	53.9569
ED3017	169	6.3612	5.77958	6.07039	28.8752	117.125
ED3017	169	6.54277	6.4511	6.49694	33.1501	143.59
ED3017	169	6.0298	6.5317	6.28075	30.9328	129.728
ED3017	169	6.63459	5.95776	6.29617	31.0447	130.686
ED3017	169	4.4209	4.54401	4.48245	15.7775	47.1569
ED3017	169	4.81017	4.70949	4.75983	17.792	56.4641
ED3017	169	4.7647	4.48939	4.62705	16.8001	51.8692
ED3017	169	6.69275	6.63459	6.66367	34.8746	154.931
ED3017	169	5.5462	5.25199	5.39909	22.8775	82.4064
ED3017	169	5.84217	5.87184	5.85701	26.9425	105.202
ED3017	169	6.5258	5.23811	5.88195	26.8472	106.553
ED3017	170	6.30614	5.8122	6.05917	28.7869	116.477
ED3017	170	6.69201	7.07066	6.88134	37.1626	170.615
ED3017	170	5.01137	5.42795	5.21966	21.364	74.4605
ED3017	170	5.87184	5.85369	5.86276	26.9956	105.513
ED3017	170	5.37776	5.67138	5.52457	23.9541	88.2864
ED3017	170	5.51903	5.17951	5.34927	22.4513	80.1461
ED3017	170	5.51903	5.19634	5.35769	22.5242	80.5249
ED3017	170	5.92528	5.70872	5.817	26.5667	103.061
ED3017	170	5.59476	5.68835	5.64156	24.9953	94.0147
ED3017	170	6.22805	6.0633	6.14568	29.6586	121.537
ED3017	170	6.55532	5.78888	6.1721	29.8043	123.111
ED3017	170	4.4764	4.33129	4.40385	15.2278	44.7193
ED3017	170	6.79328	6.3612	6.57724	33.9397	148.981
ED3017	170	5.40463	5.06127	5.23295	21.484	75.0305
ED3017	170	5.63713	5.0843	5.36071	22.5102	80.6615
ED3017	170	5.87347	5.5146	5.69404	25.4389	96.6628
ED3017	170	5.16637	4.62121	4.89379	18.7513	61.3671
ED3017	170	4.5077	4.04934	4.27852	14.336	41.0089
ED3017	170	5.16637	5.04503	5.1057	20.471	69.689
ED3017	170	5.01801	4.70949	4.86375	18.5608	60.2439
ED3017	171	4.53338	4.1016	4.31749	14.6038	42.1398
ED3017	171	5.32698	4.4764	4.90169	18.7284	61.6647
ED3017	171	6.49893	5.89576	6.19734	30.0934	124.628
ED3017	171	5.68835	5.43504	5.5617	24.2817	90.0783
ED3017	171	5.899	5.82638	5.86269	26.994	105.509
ED3017	171	5.84542	5.94801	5.89672	27.3072	107.357
ED3017	171	4.27269	4.26929	4.27099	14.3267	40.7928
ED3017	171	5.63964	5.57483	5.60724	24.693	92.3092
ED3017	171	5.54265	5.66444	5.60355	24.6584	92.1271
ED3017	171	6.47206	6.26451	6.36829	31.8434	135.228
ED3017	171	5.86933	5.24092	5.55513	24.1594	89.7595
ED3017	171	5.01034	4.87113	4.94074	19.1684	63.15
ED3017	171	5.67728	6.1656	5.92144	27.492	108.713
ED3017	171	5.82298	5.35429	5.58864	24.4871	91.3937
ED3017	171	5.30513	4.45588	4.88051	18.5661	60.8686
ED3017	171	5.27502	4.734	5.00451	19.6129	65.627
ED3017	171	5.06127	4.72898	4.89512	18.7982	61.4171
ED3017	171	5.46619	5.19353	5.32986	22.2965	79.2768
ED3017	171	4.79806	4.48836	4.64321	16.9139	52.4147
ED3017	171	5.10319	4.72484	4.91402	18.9373	62.131
ED3017	172	5.67817	4.94229	5.31023	22.0407	78.4039
ED3017	172	5.8562	6.01282	5.93451	27.6556	109.434
ED3017	172	6.28769	5.14954	5.71861	25.4302	97.9199
ED3017	172	5.65425	5.1646	5.40943	22.9352	82.8805
ED3017	172	5.77368	5.239	5.50634	23.757	87.4153
ED3017	172	5.61041	5.51903	5.56472	24.3191	90.2254
ED3017	172	5.45895	5.07942	5.26919	21.7778	76.6002
ED3017	172	4.48186	4.84131	4.66159	17.0416	53.0396
ED3017	172	5.3261	5.61041	5.46825	23.4689	85.6139
ED3017	172	4.93638	5.04503	4.9907	19.5597	65.0855
ED3017	172	4.99676	4.82626	4.91151	18.9404	62.0359
ED3017	172	5.85206	5.713	5.78253	26.2581	101.24
ED3017	172	5.17198	4.89401	5.033	19.8798	66.7542
ED3017	172	5.15707	4.74935	4.95321	19.2365	63.6295
ED3017	172	5.77958	5.04119	5.41039	22.8833	82.9246
ED3017	172	4.98908	4.92162	4.95535	19.2849	63.7121
ED3017	172	6.0354	5.27502	5.65521	25.0046	94.699
ED3017	172	4.62638	4.88604	4.75621	17.7537	56.3355
ED3017	172	5.42795	4.90287	5.16541	20.9014	72.1628
ED3017	172	5.27502	4.8791	5.07706	20.2141	68.5229
ED3017	173	6.24975	5.77368	6.01171	28.3403	113.761
ED3017	173	5.51903	5.35872	5.43888	23.2281	84.2415
ED3017	173	4.54932	4.60129	4.5753	16.4405	50.1486
ED3017	173	5.08046	4.92944	5.00495	19.6694	65.6444
ED3017	173	5.14954	5.01226	5.0809	20.2718	68.6785
ED3017	173	6.34747	5.19353	5.7705	25.8913	100.61
ED3017	173	6.09283	5.7257	5.90926	27.3992	108.044
ED3017	173	5.99348	5.81973	5.90661	27.395	107.898
ED3017	173	6.43988	6.08648	6.26318	30.7846	128.642
ED3017	173	5.61041	5.65425	5.63233	24.9149	93.5542
ED3017	173	6.57008	6.16324	6.36666	31.8031	135.124
ED3017	173	5.93502	5.72157	5.8283	26.6703	103.663
ED3017	173	5.60347	5.19634	5.3999	22.8689	82.4436
ED3017	173	6.26451	5.86033	6.06242	28.8336	116.664
ED3017	173	6.08648	6.08648	6.08648	29.0953	118.059
ED3017	173	5.28875	5.37776	5.33325	22.338	79.4284
ED3017	173	5.59565	5.63713	5.61639	24.7741	92.762
ED3017	173	5.73338	5.39474	5.56406	24.2924	90.1931
ED3017	173	5.59565	5.23073	5.41319	22.9881	83.0536
ED3017	173	3.84311	3.72546	3.78429	11.2448	28.376
ED3017	174	6.1656	5.68835	5.92698	27.5456	109.018
ED3017	174	6.74545	5.89827	6.32186	31.2482	132.292
ED3017	174	5.56701	5.86933	5.71817	25.6626	97.8972
ED3017	174	6.65511	5.95052	6.30282	31.1029	131.1
ED3017	174	5.81383	5.78962	5.80172	26.4364	102.252
ED3017	174	6.56713	6.03216	6.29964	31.1127	130.902
ED3017	174	5.73249	5.4873	5.60989	24.7054	92.4405
ED3017	174	5.6293	4.60129	5.1153	20.3434	70.0827
ED3017	174	4.48836	3.85817	4.17326	13.6006	38.0563
ED3017	174	5.51903	5.4154	5.46722	23.4738	85.5654
ED3017	174	5.35149	4.734	5.04274	19.8972	67.1426
ED3017	174	5.01905	5.02672	5.02289	19.8151	66.3527
ED3017	174	5.6516	5.26852	5.46006	23.3857	85.2297
ED3017	174	5.21582	4.96768	5.09175	20.3501	69.1194
ED3017	174	6.14907	4.90287	5.52597	23.6783	88.3537
ED3017	174	5.36964	5.02968	5.19966	21.2117	73.6077
ED3017	174	5.49172	5.13729	5.31451	22.1581	78.5937
ED3017	174	5.3912	4.60763	4.99941	19.5098	65.4268
ED3017	174	4.94125	5.43504	5.18815	21.0926	73.1198
ED3017	174	5.67138	5.17951	5.42544	23.071	83.6189
ED3017	175	5.32255	5.61292	5.46774	23.4638	85.5896
ED3017	175	5.82638	5.59225	5.70931	25.5903	97.443
ED3017	175	4.01568	3.74746	3.88157	11.8191	30.6211
ED3017	175	4.99676	5.07942	5.03809	19.9339	66.9571
ED3017	175	5.6516	4.89505	5.27332	21.7279	76.7806
ED3017	175	4.38458	3.84946	4.11702	13.2562	36.5383
ED3017	175	6.22805	5.1646	5.69632	25.2626	96.7793
ED3017	175	5.20844	4.94908	5.07876	20.2452	68.5917
ED3017	175	5.36964	5.10983	5.23974	21.5497	75.323
ED3017	175	5.36964	5.6293	5.49947	23.7405	87.0887
ED3017	175	5.77958	5.26852	5.52405	23.9153	88.2616
ED3017	175	5.7384	4.82626	5.28233	21.7516	77.1746
ED3017	175	5.63359	5.61041	5.622	24.8239	93.0402
ED3017	175	4.76057	5.3261	5.04333	19.914	67.1662
ED3017	175	5.79626	5.51903	5.65765	25.1247	94.8214
ED3017	175	5.32698	4.7647	5.04584	19.9346	67.2666
ED3017	175	5.26395	5.23811	5.25103	21.6559	75.811
ED3017	175	6.01046	5.4873	5.74888	25.9033	99.4827
ED3017	175	6.25905	5.70799	5.98352	28.0596	112.168
ED3017	175	5.15235	4.93638	5.04436	19.9758	67.2075
ED3040	176	5.60347	5.7316	5.66754	25.2245	95.3195
ED3040	176	4.67539	5.04311	4.85925	18.5185	60.0767
ED3040	176	6.10242	5.78962	5.94602	27.7487	110.072
ED3040	176	5.21582	4.76057	4.9882	19.5017	64.9874
ED3040	176	5.26852	5.84217	5.55535	24.1743	89.7702
ED3040	176	5.59225	5.64731	5.61978	24.8038	92.9303
ED3040	176	5.04119	4.31668	4.67893	17.0912	53.6339
ED3040	176	5.6516	5.15235	5.40197	22.87	82.5383
ED3040	176	6.24045	6.39678	6.31861	31.3521	132.088
ED3040	176	6.33832	6.11822	6.22827	30.4571	126.503
ED3040	176	6.73896	6.47428	6.60662	34.2668	150.986
ED3040	176	5.32255	5.04311	5.18283	21.0818	72.8953
ED3040	176	6.2961	5.94565	6.12088	29.4009	120.071
ED3040	176	6.38541	5.91303	6.14922	29.6544	121.747
ED3040	176	5.77619	6.04899	5.91259	27.4419	108.226
ED3040	176	5.24638	5.32255	5.28447	21.9316	77.2684
ED3040	176	5.66532	5.59225	5.62879	24.8829	93.3777
ED3040	176	5.61041	5.14954	5.37998	22.691	81.5342
ED3040	176	5.99112	5.43504	5.71308	25.5741	97.6358
ED3040	176	5.82889	5.7291	5.77899	26.2278	101.054
ED3040	177	5.24919	4.66712	4.95815	19.2412	63.8203
ED3040	177	5.35872	5.11751	5.23811	21.5382	75.253
ED3040	177	5.47755	5.39474	5.43615	23.2085	84.1147
ED3040	177	5.57483	4.90287	5.23885	21.467	75.2848
ED3040	177	5.14954	5.17951	5.16453	20.9482	72.1257
ED3040	177	5.61646	5.95702	5.78674	26.2774	101.461
ED3040	177	5.77619	5.27502	5.5256	23.9307	88.336
ED3040	177	4.26929	3.68885	3.97907	12.3691	32.9871
ED3040	177	5.50147	5.6293	5.56539	24.3233	90.2577
ED3040	177	5.15604	5.54708	5.35156	22.4631	80.249
ED3040	177	5.26395	5.85369	5.55882	24.2009	89.9385
ED3040	177	4.09333	4.23637	4.16485	13.6195	37.8265
ED3040	177	6.2062	5.59225	5.89923	27.2585	107.494
ED3040	177	5.15146	5.61041	5.38094	22.6994	81.5778
ED3040	177	5.76615	4.95306	5.3596	22.431	80.6115
ED3040	177	5.21686	5.10614	5.1615	20.9215	71.999
ED3040	177	5.29967	5.33702	5.31835	22.2146	78.7641
ED3040	177	5.239	4.86124	5.05012	20.0026	67.4379
ED3040	177	5.09182	5.10319	5.09751	20.4082	69.3541
ED3040	177	5.99112	5.51903	5.75508	25.9693	99.8049
ED3040	178	5.88587	5.7316	5.80874	26.4958	102.623
ED3040	178	4.03605	3.67439	3.85522	11.6475	30.0017
ED3040	178	5.65765	6.01046	5.83405	26.7075	103.97
ED3040	178	5.92528	5.54088	5.73308	25.7856	98.6649
ED3040	178	5.55402	5.85369	5.70385	25.5345	97.1636
ED3040	178	5.20844	5.07278	5.14061	20.7512	71.1284
ED3040	178	6.2992	5.5896	5.9444	27.6539	109.982
ED3040	178	5.15988	5.10422	5.13205	20.6852	70.7736
ED3040	178	5.06038	6.0546	5.55749	24.0635	89.874
ED3040	178	5.65425	5.58266	5.61845	24.7917	92.8644
ED3040	178	5.54088	5.02968	5.28528	21.8881	77.3041
ED3040	178	5.29052	5.37584	5.33318	22.3375	79.4251
ED3040	178	5.99348	5.61041	5.80195	26.4097	102.263
ED3040	178	5.20844	4.94908	5.07876	20.2452	68.5917
ED3040	178	4.92944	4.22722	4.57833	16.366	50.2482
ED3040	178	4.39447	4.04934	4.2219	13.9759	39.4025
ED3040	178	4.7991	5.24092	5.02001	19.7541	66.2387
ED3040	178	4.74935	4.25792	4.50364	15.8826	47.8287
ED3040	178	6.70368	5.31798	6.01083	27.9994	113.711
ED3040	178	5.19634	5.39474	5.29554	22.017	77.7551
ED3040	179	5.57483	4.98908	5.28196	21.8445	77.1584
ED3040	179	4.9324	4.34015	4.63627	16.8133	52.1801
ED3040	179	5.29598	5.6516	5.47379	23.5075	85.8742
ED3040	179	5.47239	6.2031	5.83774	26.6609	104.168
ED3040	179	6.2031	5.35872	5.78091	26.1072	101.155
ED3040	179	4.91867	5.13449	5.02658	19.8351	66.499
ED3040	179	5.21951	5.21951	5.21951	21.3969	74.4541
ED3040	179	5.23073	4.7402	4.98546	19.4737	64.8807
ED3040	179	5.28137	5.01137	5.14637	20.787	71.3677
ED3040	179	5.79375	5.41363	5.60369	24.6342	92.1344
ED3040	179	5.26852	4.96768	5.1181	20.5557	70.198
ED3040	179	6.39678	5.55668	5.97673	27.9168	111.786
ED3040	179	5.94477	5.88262	5.91369	27.466	108.287
ED3040	179	3.94763	3.64132	3.79447	11.2898	28.6057
ED3040	179	4.98318	5.69514	5.33916	22.2895	79.6925
ED3040	179	5.4563	5.01801	5.23715	21.504	75.2116
ED3040	179	5.16357	5.51903	5.3413	22.3822	79.7884
ED3040	179	5.07278	5.02672	5.04975	20.0272	67.4231
ED3040	179	5.70872	5.52509	5.6169	24.7724	92.7876
ED3040	179	6.0546	5.93502	5.99481	28.2226	112.804
ED3040	180	5.53306	5.0843	5.30868	22.0946	78.3353
ED3040	180	5.6516	5.41629	5.53394	24.0416	88.7366
ED3040	180	4.03974	3.47938	3.75956	11.0394	27.8234
ED3040	180	5.35149	5.08046	5.21597	21.3534	74.3026
ED3040	180	6.34511	5.98699	6.16605	29.8358	122.749
ED3040	180	6.47206	6.44505	6.45855	32.7611	141.06
ED3040	180	6.75047	6.9226	6.83653	36.7023	167.304
ED3040	180	5.6293	5.67138	5.65034	25.0745	94.4545
ED3040	180	5.30513	5.84542	5.57528	24.3558	90.7398
ED3040	180	5.23073	5.55048	5.3906	22.8025	82.0184
ED3040	180	5.8122	5.7595	5.78585	26.2915	101.415
ED3040	180	5.95052	5.54088	5.7457	25.8955	99.318
ED3040	180	5.50147	5.24092	5.37119	22.6452	81.1355
ED3040	180	4.5505	4.26929	4.4099	15.2583	44.9039
ED3040	180	6.21329	5.7384	5.97584	28.0028	111.737
ED3040	180	5.7595	5.37584	5.56767	24.3176	90.3691
ED3040	180	6.10242	5.7384	5.92041	27.5032	108.656
ED3040	180	5.33702	4.86124	5.09913	20.3768	69.4204
ED3040	180	5.8562	5.63624	5.74622	25.9236	99.3448
ED3040	180	5.09655	5.35606	5.2263	21.4393	74.7451
ED3040	181	5.57144	6.03216	5.8018	26.3955	102.255
ED3040	181	5.15988	5.09182	5.12585	20.6349	70.5174
ED3040	181	3.90689	4.23637	4.07163	12.9991	35.343
ED3040	181	6.2992	5.8097	6.05445	28.7428	116.204
ED3040	181	6.1969	6.25905	6.22797	30.463	126.485
ED3040	181	5.7595	5.713	5.73625	25.8428	98.8289
ED3040	181	5.24092	5.91539	5.57815	24.349	90.8804
ED3040	181	4.7737	5.02968	4.90169	18.8576	61.6647
ED3040	181	5.43415	5.09182	5.26299	21.7318	76.3301
ED3040	181	6.45641	6.41803	6.43722	32.5449	139.667
ED3040	181	4.29084	4.06838	4.17961	13.7105	38.2302
ED3040	181	6.14346	5.85944	6.00145	28.2722	113.179
ED3040	181	5.23811	5.47239	5.35525	22.5134	80.4151
ED3040	181	5.40463	5.13729	5.27096	21.8067	76.6775
ED3040	181	6.12147	5.88587	6.00367	28.298	113.305
ED3040	181	4.82626	4.67539	4.75082	17.7222	56.1443
ED3040	181	5.08046	4.82626	4.95336	19.2576	63.6352
ED3040	181	5.713	5.49172	5.60236	24.6413	92.0688
ED3040	181	5.41983	5.5146	5.46722	23.4742	85.5654
ED3040	181	4.59066	5.21951	4.90509	18.8189	61.7929
ED3040	182	4.15208	3.82171	3.9869	12.4627	33.182
ED3040	182	5.15988	4.96472	5.0623	20.1198	67.927
ED3040	182	4.31328	4.80515	4.55921	16.2781	49.6214
ED3040	182	5.14954	5.15988	5.15471	20.8688	71.7152
ED3040	182	4.7647	4.62638	4.69554	17.3128	54.207
ED3040	182	6.1969	5.4563	5.8266	26.556	103.572
ED3040	182	4.20419	4.45042	4.3273	14.6951	42.4279
ED3040	182	5.68835	5.01137	5.34986	22.3889	80.1727
ED3040	182	5.6516	5.36964	5.51062	23.8345	87.6193
ED3040	182	3.92165	3.88194	3.90179	11.9566	31.1022
ED3040	182	4.07429	3.84946	3.96187	12.318	32.5612
ED3040	182	5.51106	5.62325	5.56716	24.3396	90.3439
ED3040	182	4.23283	4.23283	4.23283	14.0719	39.7092
ED3040	182	4.88604	4.889	4.88752	18.7615	61.1314
ED3040	182	5.7384	4.97934	5.35887	22.4415	80.5782
ED3040	182	4.03487	4.79806	4.41647	15.205	45.1049
ED3040	182	5.23811	4.88604	5.06208	20.1012	67.9181
ED3040	182	3.86703	4.13806	4.00254	12.5679	33.5743
ED3040	182	4.98318	5.5462	5.26469	21.7066	76.404
ED3040	182	4.53338	4.88604	4.70971	17.3968	54.6993
ED3046	183	5.7595	5.70193	5.73072	25.7927	98.543
ED3046	183	5.29967	5.55668	5.42817	23.1288	83.7452
ED3046	183	6.16472	6.26835	6.21653	30.3498	125.789
ED3046	183	6.33832	6.00647	6.1724	29.9008	123.129
ED3046	183	5.20844	4.98908	5.09876	20.4088	69.4053
ED3046	183	5.06614	4.898	4.98207	19.4888	64.7482
ED3046	183	6.25211	5.80054	6.02633	28.483	114.593
ED3046	183	5.37053	5.7257	5.54811	24.151	89.42
ED3046	183	5.06614	5.10703	5.08658	20.3205	68.9092
ED3046	183	5.3261	5.33702	5.33156	22.3253	79.3525
ED3046	183	4.72484	5.38396	5.0544	19.9793	67.6096
ED3046	183	4.7991	5.5896	5.19435	21.0683	73.3823
ED3046	183	5.61041	5.82638	5.71839	25.6734	97.9085
ED3046	183	5.81973	5.89827	5.859	26.9598	105.31
ED3046	183	6.0354	6.4421	6.23875	30.5368	127.143
ED3046	183	4.01686	4.81415	4.41551	15.1879	45.0755
ED3046	183	5.76615	5.39474	5.58044	24.4313	90.9923
ED3046	183	6.29374	5.63964	5.96669	27.8772	111.224
ED3046	183	6.04175	5.6516	5.84667	26.8178	104.647
ED3046	183	5.79375	5.21125	5.5025	23.7133	87.2326
ED3046	184	5.88911	6.50498	6.19705	30.0875	124.61
ED3046	184	6.04264	6.1969	6.11977	29.4097	120.006
ED3046	184	6.34895	6.42704	6.38799	32.0481	136.487
ED3046	184	6.27765	6.3237	6.30068	31.1787	130.966
ED3046	184	4.93638	5.15235	5.04436	19.9758	67.2075
ED3046	184	5.94801	5.90565	5.92683	27.5886	109.01
ED3046	184	5.05846	5.70799	5.38322	22.6773	81.6819
ED3046	184	4.53338	4.81017	4.67177	17.1266	53.388
ED3046	184	5.50147	5.713	5.60724	24.685	92.3092
ED3046	184	5.239	5.04503	5.14201	20.7588	71.1866
ED3046	184	5.51903	6.0633	5.79117	26.2822	101.694
ED3046	184	5.5983	5.47755	5.53793	24.0842	88.9284
ED3046	184	5.76703	5.67905	5.72304	25.7228	98.1476
ED3046	184	5.7257	5.84217	5.78394	26.272	101.314
ED3046	184	5.86933	5.38396	5.62665	24.8188	93.2712
ED3046	184	5.55668	6.36341	5.96005	27.7712	110.853
ED3046	184	5.58531	5.54088	5.5631	24.3062	90.1465
ED3046	184	6.25595	6.55827	6.40711	32.2235	137.716
ED3046	184	5.59225	6.1969	5.89458	27.2177	107.24
ED3046	184	5.95052	6.11423	6.03238	28.5751	114.938
ED3046	185	5.24092	4.49264	4.86678	18.4926	60.3564
ED3046	185	5.73249	5.41629	5.57439	24.3857	90.6966
ED3046	185	5.85944	5.61041	5.73493	25.8191	98.7602
ED3046	185	6.38172	6.2062	6.29396	31.1067	130.548
ED3046	185	6.33286	5.89576	6.11431	29.3244	119.685
ED3046	185	6.22421	5.63624	5.93023	27.5527	109.197
ED3046	185	6.56491	5.84955	6.20723	30.1607	125.226
ED3046	185	5.7595	5.39474	5.57712	24.4031	90.8299
ED3046	185	5.78962	5.42972	5.60967	24.6898	92.4296
ED3046	185	5.73249	5.57144	5.65196	25.0842	94.5359
ED3046	185	5.77368	5.6671	5.72039	25.6982	98.0109
ED3046	185	5.42795	5.01905	5.2235	21.3967	74.6248
ED3046	185	6.12767	5.95776	6.04271	28.6726	115.53
ED3046	185	5.76703	5.63359	5.70031	25.5169	96.9826
ED3046	185	5.7257	5.55668	5.64119	24.9881	93.9962
ED3046	185	5.10422	4.89401	4.99912	19.6194	65.4153
ED3046	185	5.82298	6.08648	5.95473	27.8357	110.557
ED3046	185	5.46973	5.66532	5.56753	24.3377	90.3619
ED3046	185	6.12767	5.90565	6.01666	28.4219	114.042
ED3046	185	4.35019	4.23637	4.29328	14.4741	41.4349
ED3046	186	6.18051	5.7257	5.95311	27.7935	110.466
ED3046	186	6.07054	6.34747	6.209	30.2634	125.333
ED3046	186	6.17727	5.88587	6.03157	28.556	114.892
ED3046	186	5.01801	5.11456	5.06629	20.1572	68.0875
ED3046	186	5.35149	5.02672	5.1891	21.1276	73.1604
ED3046	186	5.7316	5.58531	5.65846	25.1428	94.8622
ED3046	186	5.81545	5.7316	5.77353	26.1788	100.768
ED3046	186	6.26835	6.08648	6.17741	29.9647	123.429
ED3046	186	5.63964	5.5084	5.57402	24.3987	90.6785
ED3046	186	5.92528	5.82962	5.87745	27.1293	106.308
ED3046	186	5.34794	5.5059	5.42692	23.1262	83.6871
ED3046	186	5.21951	5.8097	5.5146	23.8162	87.8096
ED3046	186	5.71551	5.56701	5.64126	24.9901	93.9999
ED3046	186	6.07379	5.86697	5.97038	27.9874	111.431
ED3046	186	5.42795	5.29052	5.35924	22.554	80.5948
ED3046	186	5.21125	5.61041	5.41083	22.9629	82.9449
ED3046	186	5.85206	6.38172	6.11689	29.3316	119.837
ED3046	186	5.68584	5.68584	5.68584	25.391	96.2461
ED3046	186	4.17762	3.98542	4.08152	13.0765	35.6012
ED3046	186	5.36964	4.96472	5.16718	20.9378	72.2371
ED3046	187	4.94524	4.35919	4.65221	16.931	52.7203
ED3046	187	4.4209	4.35919	4.39004	15.1358	44.3001
ED3046	187	5.80054	5.8122	5.80637	26.4789	102.498
ED3046	187	5.85944	5.7384	5.79892	26.4081	102.103
ED3046	187	5.21951	4.75038	4.98495	19.4737	64.8605
ED3046	187	6.04264	5.61041	5.82652	26.6263	103.568
ED3046	187	5.3261	5.51903	5.42256	23.0867	83.4858
ED3046	187	5.13729	5.27502	5.20615	21.2837	73.8839
ED3046	187	4.36805	4.93638	4.65221	16.935	52.7203
ED3046	187	4.38901	4.69502	4.54202	16.1843	49.0619
ED3046	187	5.27502	5.713	5.49401	23.6689	86.8295
ED3046	187	5.92528	5.73249	5.82889	26.6773	103.694
ED3046	187	5.41983	5.7384	5.57911	24.4268	90.9273
ED3046	187	6.25595	6.42704	6.34149	31.5787	133.528
ED3046	187	5.3723	6.16472	5.76851	26.0114	100.505
ED3046	187	5.7384	6.00647	5.87243	27.0707	106.036
ED3046	187	6.11896	5.57483	5.8469	26.7916	104.659
ED3046	187	5.98374	5.65765	5.82069	26.5888	103.258
ED3046	187	6.28769	6.34747	6.31758	31.346	132.023
ED3046	187	5.98699	5.3912	5.68909	25.3503	96.4111
ED3046	188	4.734	4.20124	4.46762	15.6205	46.6903
ED3046	188	5.70193	5.94565	5.82379	26.6263	103.423
ED3046	188	5.22985	5.5896	5.40972	22.9593	82.894
ED3046	188	3.89936	4.54091	4.22013	13.9068	39.3529
ED3046	188	4.57486	4.53663	4.55575	16.3005	49.5082
ED3046	188	6.04264	5.7316	5.88712	27.2015	106.834
ED3046	188	5.06614	4.90287	4.9845	19.5082	64.8432
ED3046	188	6.18051	5.77368	5.9771	28.0264	111.807
ED3046	188	6.33832	6.14036	6.23934	30.5674	127.179
ED3046	188	4.76057	4.4209	4.59073	16.5295	50.6575
ED3046	188	5.56184	6.16162	5.86173	26.9156	105.457
ED3046	188	5.46619	5.8463	5.65625	25.099	94.7509
ED3046	188	5.17198	5.79626	5.48412	23.5448	86.3614
ED3046	188	5.86697	6.41567	6.14132	29.5628	121.279
ED3046	188	5.59565	5.13729	5.36647	22.5774	80.9216
ED3046	188	5.65425	4.97639	5.31532	22.0993	78.6297
ED3046	188	5.29967	5.73338	5.51652	23.8643	87.9013
ED3046	188	5.56701	5.51549	5.54125	24.1155	89.0885
ED3046	188	5.89576	6.10479	6.00027	28.2683	113.113
ED3046	188	5.28594	5.73249	5.50922	23.7988	87.5524
ED3046	189	5.5896	5.6017	5.59565	24.5918	91.7381
ED3046	189	4.76057	4.66816	4.71436	17.454	54.8615
ED3046	189	5.19634	5.06038	5.12836	20.6524	70.621
ED3046	189	5.21686	5.15235	5.1846	21.1108	72.9701
ED3046	189	5.4154	5.85944	5.63742	24.9217	93.8082
ED3046	189	4.51522	4.71658	4.6159	16.7262	51.4953
ED3046	189	4.889	4.94524	4.91712	18.9888	62.2487
ED3046	189	5.34794	5.28594	5.31694	22.2024	78.7018
ED3046	189	3.91796	3.34741	3.63268	10.3005	25.1004
ED3046	189	4.60763	4.71259	4.66011	17.054	52.9892
ED3046	189	5.3912	5.87347	5.63233	24.8696	93.5542
ED3046	189	6.13091	5.9644	6.04766	28.7198	115.814
ED3046	189	6.23189	6.1687	6.2003	30.1928	124.806
ED3046	189	6.12383	5.94152	6.03267	28.5766	114.955
ED3046	189	4.56527	4.26029	4.41278	15.2755	44.9919
ED3046	189	6.24975	6.16472	6.20723	30.2598	125.226
ED3046	189	6.04264	5.79375	5.9182	27.4964	108.534
ED3046	189	5.28594	5.23811	5.26203	21.7464	76.2884
ED3046	189	5.57483	5.23162	5.40323	22.9065	82.5958
ED3046	189	6.0794	6.0354	6.0574	28.8175	116.374
ED3048	190	4.39447	4.53131	4.46289	15.6394	46.5423
ED3048	190	5.4154	4.88604	5.15072	20.7816	71.549
ED3048	190	5.57144	5.06614	5.31879	22.1684	78.7838
ED3048	190	5.30513	5.09182	5.19848	21.2158	73.5576
ED3048	190	5.35606	5.4563	5.40618	22.9527	82.7313
ED3048	190	4.98908	4.59494	4.79201	18.0049	57.6171
ED3048	190	5.01801	5.04311	5.03056	19.8756	66.6574
ED3048	190	5.8097	5.32255	5.56612	24.2864	90.2937
ED3048	190	5.15707	4.84633	5.0017	19.6294	65.5167
ED3048	190	5.49792	4.78286	5.14039	20.6527	71.1192
ED3048	190	5.37776	5.06614	5.22195	21.3978	74.5584
ED3048	190	5.09182	4.4764	4.78411	17.9016	57.3327
ED3048	190	5.21686	5.04119	5.12902	20.6553	70.6485
ED3048	190	5.17951	4.99971	5.08961	20.3387	69.0322
ED3048	190	5.86933	5.02672	5.44803	23.172	84.6675
ED3048	190	5.41629	4.84131	5.1288	20.5947	70.6393
ED3048	190	4.58756	5.38396	4.98576	19.3987	64.8922
ED3048	190	4.5077	3.93287	4.22028	13.9237	39.3571
ED3048	190	5.7257	4.82626	5.27598	21.7035	76.8967
ED3048	190	4.8791	5.05846	4.96878	19.3842	64.2316
ED3048	191	4.55892	4.67849	4.6187	16.7516	51.5893
ED3048	191	4.47315	3.98173	4.22744	13.9886	39.5577
ED3048	191	4.28745	4.02055	4.154	13.5386	37.5317
ED3048	191	4.64218	4.51522	4.5787	16.4623	50.2603
ED3048	191	5.35606	5.28594	5.321	22.2361	78.8822
ED3048	191	5.78888	5.15604	5.47246	23.4423	85.8117
ED3048	191	5.19634	5.53306	5.3647	22.5815	80.8415
ED3048	191	4.32347	4.66712	4.4953	15.8479	47.5634
ED3048	191	4.36805	4.52807	4.44806	15.5342	46.0797
ED3048	191	5.08046	4.51522	4.79784	18.0166	57.8277
ED3048	191	5.43504	5.0499	5.24247	21.5564	75.4408
ED3048	191	5.77368	5.29052	5.5321	23.9906	88.6478
ED3048	191	5.23073	4.7737	5.00222	19.6114	65.537
ED3048	191	4.92059	4.28745	4.60402	16.5694	51.0986
ED3048	191	5.61041	5.61646	5.61344	24.7484	92.6158
ED3048	191	5.2418	5.08046	5.16113	20.9158	71.9835
ED3048	191	4.93638	4.79304	4.86471	18.5827	60.2795
ED3048	191	5.239	4.82227	5.03064	19.8422	66.6603
ED3048	191	4.13097	4.14381	4.13739	13.4444	37.0833
ED3048	191	4.97639	4.46341	4.7199	17.445	55.0549
ED3048	192	5.72157	5.74858	5.73507	25.8324	98.7679
ED3048	192	4.94908	4.48186	4.71547	17.421	54.9001
ED3048	192	4.51522	4.24995	4.38259	15.0714	44.0748
ED3048	192	5.60347	5.42072	5.5121	23.8563	87.6897
ED3048	192	5.72659	5.44478	5.58568	24.4887	91.2489
ED3048	192	4.94908	5.09655	5.02281	19.8103	66.3498
ED3048	192	4.72898	4.15208	4.44053	15.4214	45.8461
ED3048	192	5.29052	4.7402	5.01536	19.6963	66.0548
ED3048	192	5.35149	5.02672	5.1891	21.1276	73.1604
ED3048	192	5.06038	4.54401	4.8022	18.0598	57.9853
ED3048	192	5.70193	5.4563	5.57911	24.4349	90.9273
ED3048	192	5.06614	4.5505	4.80832	18.1062	58.2075
ED3048	192	4.26029	4.17526	4.21777	13.9705	39.2869
ED3048	192	5.55048	5.06614	5.30831	22.085	78.3189
ED3048	192	5.65765	5.57483	5.61624	24.7718	92.7547
ED3048	192	5.78962	5.15604	5.47283	23.4453	85.829
ED3048	192	4.23637	4.15326	4.19482	13.8189	38.6489
ED3048	192	6.21329	5.67817	5.94573	27.7089	110.056
ED3048	192	5.70621	5.44832	5.57727	24.4175	90.8371
ED3048	192	5.58531	5.0344	5.30986	22.0844	78.3876
ED3048	193	5.33702	4.82316	5.08009	20.2172	68.6455
ED3048	193	5.66532	4.96472	5.31502	22.0907	78.6166
ED3048	193	4.79806	4.88604	4.84205	18.4125	59.4411
ED3048	193	5.84704	4.58756	5.2173	21.0672	74.3594
ED3048	193	5.3261	5.01801	5.17205	20.9909	72.4416
ED3048	193	5.98462	4.94524	5.46493	23.2442	85.458
ED3048	193	5.26852	5.11456	5.19154	21.1635	73.2634
ED3048	193	5.29701	5.59225	5.44463	23.2653	84.5093
ED3048	193	5.1646	5.32255	5.24358	21.5897	75.4886
ED3048	193	4.82522	4.88604	4.85563	18.5167	59.9427
ED3048	193	5.5462	4.97343	5.25981	21.6641	76.1921
ED3048	193	5.32255	4.75038	5.03647	19.8581	66.8924
ED3048	193	6.82531	5.77619	6.30075	30.9638	130.971
ED3048	193	5.239	5.04311	5.14105	20.7509	71.1468
ED3048	193	4.96472	4.84722	4.90597	18.9007	61.8264
ED3048	193	4.76972	4.65458	4.71215	17.4366	54.7842
ED3048	193	5.61041	4.98037	5.29539	21.9455	77.7486
ED3048	193	4.33129	4.23283	4.28206	14.3992	41.1109
ED3048	193	4.57486	4.72898	4.65192	16.9916	52.7102
ED3048	193	5.47239	5.49792	5.48515	23.6301	86.4103
ED3048	194	5.48287	4.84633	5.1646	20.8694	72.1288
ED3048	194	6.03216	5.55668	5.79442	26.3256	101.866
ED3048	194	5.72157	5.32698	5.52427	23.9379	88.2723
ED3048	194	5.63713	5.23073	5.43393	23.1585	84.0119
ED3048	194	5.5059	5.3723	5.4391	23.2315	84.2518
ED3048	194	4.99971	4.72484	4.86228	18.5533	60.1891
ED3048	194	5.77619	5.59225	5.68422	25.3698	96.1637
ED3048	194	5.57055	5.41629	5.49342	23.6968	86.8015
ED3048	194	5.2418	4.86124	5.05152	20.0133	67.4941
ED3048	194	6.05784	5.84704	5.95244	27.8192	110.429
ED3048	194	6.2062	5.91303	6.05961	28.8221	116.502
ED3048	194	4.62963	4.58756	4.60859	16.6808	51.2512
ED3048	194	4.75348	5.29967	5.02658	19.7857	66.499
ED3048	194	5.55668	5.2418	5.39924	22.8763	82.4132
ED3048	194	5.5983	4.98318	5.29074	21.9105	77.544
ED3048	194	5.64731	5.02776	5.33754	22.3001	79.6198
ED3048	194	4.18692	3.96711	4.07702	13.0455	35.4835
ED3048	194	5.57483	5.64052	5.60768	24.6968	92.3311
ED3048	194	5.30794	5.47755	5.39275	22.8351	82.1161
ED3048	194	5.61735	5.1212	5.36927	22.594	81.0486
ED3048	195	3.7975	4.33129	4.0644	12.9183	35.1549
ED3048	195	5.38042	4.59494	4.98768	19.4172	64.9672
ED3048	195	5.45895	5.01801	5.23848	21.5145	75.2689
ED3048	195	4.62638	4.07429	4.35033	14.8041	43.1088
ED3048	195	5.94801	4.65458	5.3013	21.7441	78.009
ED3048	195	4.62121	5.64731	5.13426	20.4969	70.8652
ED3048	195	6.13003	5.84704	5.98854	28.1507	112.45
ED3048	195	6.14346	5.76615	5.9548	27.822	110.561
ED3048	195	6.31765	6.00647	6.16206	29.8033	122.511
ED3048	195	3.78731	3.43746	3.61239	10.2249	24.682
ED3048	195	6.20074	5.94801	6.07438	28.9671	117.356
ED3048	195	5.4563	5.09182	5.27406	21.8203	76.8128
ED3048	195	5.77619	5.33702	5.5566	24.212	89.8311
ED3048	195	5.49172	5.20003	5.34588	22.4287	79.9936
ED3048	195	3.96711	3.69933	3.83322	11.5263	29.4911
ED3048	195	3.90689	4.03605	3.97147	12.3845	32.7984
ED3048	195	4.01568	3.82924	3.92246	12.0771	31.5991
ED3048	195	5.64731	5.28594	5.46663	23.4452	85.5377
ED3048	195	5.01034	4.38901	4.69967	17.2712	54.3503
ED3048	195	4.94908	4.73208	4.84058	18.3936	59.3868
ED3048	196	5.97813	5.70621	5.84217	26.7919	104.405
ED3048	196	4.88604	4.00609	4.44606	15.3733	46.0178
ED3048	196	5.65765	5.70193	5.67979	25.3366	95.9391
ED3048	196	6.29374	4.97343	5.63359	24.5841	93.6167
ED3048	196	5.34794	5.80719	5.57756	24.3917	90.8516
ED3048	196	4.62121	4.84131	4.73126	17.5715	55.4537
ED3048	196	4.67849	4.22722	4.45285	15.5328	46.229
ED3048	196	5.5084	5.64731	5.57786	24.4319	90.866
ED3048	196	4.2591	4.48836	4.37373	15.014	43.8081
ED3048	196	6.14435	6.37478	6.25956	30.7632	128.419
ED3048	196	3.89316	3.84311	3.86814	11.751	30.3043
ED3048	196	5.69514	5.51195	5.60355	24.6547	92.1271
ED3048	196	6.01607	5.5146	5.76534	26.0566	100.34
ED3048	196	6.1656	5.92115	6.04338	28.6729	115.568
ED3048	196	5.5084	5.38396	5.44618	23.2926	84.5815
ED3048	196	5.15604	6.06094	5.60849	24.544	92.3712
ED3048	196	4.66712	4.48186	4.57449	16.4285	50.1219
ED3048	196	5.91303	5.11751	5.51527	23.7661	87.8413
ED3048	196	5.70799	5.21686	5.46242	23.3874	85.3403
ED3048	196	5.19634	4.98908	5.09271	20.3614	69.1585
ED3049	197	5.55048	5.13729	5.34388	22.3952	79.9042
ED3049	197	6.25521	6.14036	6.19779	30.1666	124.655
ED3049	197	6.0354	6.04175	6.03858	28.6391	115.293
ED3049	197	5.25657	4.62638	4.94147	19.1	63.1783
ED3049	197	5.61041	5.17774	5.39407	22.8152	82.1768
ED3049	197	6.10242	4.98037	5.5414	23.8701	89.0957
ED3049	197	5.54088	5.06614	5.30351	22.0468	78.1068
ED3049	197	5.17951	4.98037	5.07994	20.26	68.6396
ED3049	197	5.01801	4.7647	4.89136	18.7783	61.2755
ED3049	197	5.50147	5.04119	5.27133	21.7822	76.6936
ED3049	197	5.73338	5.0843	5.40884	22.8945	82.8533
ED3049	197	5.59225	4.73208	5.16216	20.784	72.0268
ED3049	197	5.22985	5.13729	5.18357	21.1015	72.9265
ED3049	197	5.51106	4.90287	5.20697	21.2215	73.9185
ED3049	197	5.5059	5.24092	5.37341	22.6634	81.2359
ED3049	197	4.61177	4.8422	4.72698	17.5388	55.3033
ED3049	197	5.5084	5.49792	5.50316	23.7856	87.2642
ED3049	197	5.42072	5.48464	5.45268	23.3504	84.8845
ED3049	197	5.43504	5.28137	5.3582	22.5444	80.5482
ED3049	197	5.6017	5.8097	5.7057	25.5601	97.2579
ED3049	198	6.04264	5.45895	5.7508	25.9075	99.5823
ED3049	198	5.13729	4.96472	5.05101	20.0318	67.4734
ED3049	198	5.61041	4.7647	5.18755	20.9952	73.0948
ED3049	198	4.62121	4.53338	4.5773	16.4539	50.2141
ED3049	198	5.239	4.94908	5.09404	20.364	69.2126
ED3049	198	5.43415	5.02672	5.23044	21.4539	74.9226
ED3049	198	5.54088	5.24919	5.39503	22.8434	82.2207
ED3049	198	5.59476	4.72588	5.16032	20.766	71.9496
ED3049	198	5.15235	4.53338	4.84286	18.345	59.471
ED3049	198	5.26114	5.54265	5.4019	22.9027	82.5349
ED3049	198	5.7257	5.26395	5.49482	23.6717	86.868
ED3049	198	4.88604	4.35698	4.62151	16.7198	51.6833
ED3049	198	4.94125	4.5077	4.72447	17.4937	55.2152
ED3049	198	5.5896	5.20844	5.39902	22.8654	82.403
ED3049	198	5.77368	4.98908	5.38138	22.6237	81.598
ED3049	198	4.82626	4.75038	4.78832	18.0065	57.4841
ED3049	198	5.70872	5.42707	5.5679	24.3329	90.3799
ED3049	198	5.27502	5.28594	5.28048	21.8996	77.0937
ED3049	198	5.26395	4.99971	5.13183	20.6703	70.7644
ED3049	198	5.65425	5.186	5.42013	23.0302	83.3734
ED3049	199	4.88604	4.24198	4.56401	16.2786	49.7782
ED3049	199	5.54	5.29967	5.41983	23.0594	83.3598
ED3049	199	5.32698	4.85519	5.09109	20.3132	69.0923
ED3049	199	4.31328	3.78599	4.04963	12.8256	34.7733
ED3049	199	5.10614	4.79806	4.9521	19.2419	63.5869
ED3049	199	4.80618	4.55892	4.68255	17.2089	53.7583
ED3049	199	5.28137	4.97934	5.13035	20.6542	70.7034
ED3049	199	4.54401	4.86921	4.70661	17.3775	54.5913
ED3049	199	6.0354	5.33702	5.68621	25.2985	96.2649
ED3049	199	4.61177	4.35919	4.48548	15.7893	47.2525
ED3049	199	5.46884	4.82626	5.14755	20.7298	71.4168
ED3049	199	4.86124	4.36805	4.61465	16.6773	51.4533
ED3049	199	5.20475	5.25199	5.22837	21.4691	74.8338
ED3049	199	5.16637	4.98908	5.07773	20.244	68.5498
ED3049	199	5.06614	5.29052	5.17833	21.0506	72.7055
ED3049	199	5.32698	5.32698	5.32698	22.287	79.1484
ED3049	199	5.35872	5.02776	5.19324	21.1605	73.3353
ED3049	199	5.27502	5.02008	5.14755	20.7981	71.4168
ED3049	199	5.19634	5.01137	5.10385	20.4524	69.6135
ED3049	199	5.42795	5.27502	5.35149	22.488	80.2457
ED3049	200	5.21582	5.15235	5.18409	21.1066	72.9483
ED3049	200	4.98908	4.73296	4.86102	18.5457	60.1425
ED3049	200	4.74935	4.13924	4.44429	15.4399	45.9628
ED3049	200	5.38396	5.65765	5.5208	23.9237	88.1061
ED3049	200	4.898	5.73249	5.31525	22.0522	78.6264
ED3049	200	5.15604	5.48995	5.323	22.2318	78.9709
ED3049	200	6.03777	4.99971	5.51874	23.7089	88.0072
ED3049	200	5.15146	4.92059	5.03602	19.9084	66.8747
ED3049	200	5.186	4.7991	4.99255	19.5471	65.1577
ED3049	200	5.49792	5.02776	5.26284	21.7102	76.3237
ED3049	200	5.49792	5.07942	5.28867	21.9333	77.4531
ED3049	200	5.92528	5.7384	5.83184	26.7048	103.852
ED3049	200	5.38765	4.99971	5.19368	21.156	73.3541
ED3049	200	6.02492	5.4563	5.74061	25.819	99.0541
ED3049	200	5.6293	5.28594	5.45762	23.3705	85.1156
ED3049	200	6.04899	5.81545	5.93222	27.6284	109.308
ED3049	200	5.39474	5.33436	5.36455	22.6018	80.8348
ED3049	200	5.87347	5.34794	5.6107	24.6701	92.4806
ED3049	200	5.6017	5.61041	5.60605	24.6834	92.2509
ED3049	200	5.64731	5.58531	5.61631	24.773	92.7583
ED3049	201	5.74858	5.20003	5.4743	23.4777	85.8985
ED3049	201	5.24919	4.7991	5.02414	19.7852	66.4024
ED3049	201	5.36964	4.44717	4.90841	18.7551	61.9185
ED3049	201	5.68584	5.19353	5.43969	23.1925	84.2792
ED3049	201	4.97934	5.76703	5.37319	22.5535	81.2258
ED3049	201	5.55402	5.68835	5.62119	24.8133	92.9999
ED3049	201	5.24638	5.01801	5.1322	20.6767	70.7797
ED3049	201	4.87113	5.29598	5.08356	20.2613	68.7863
ED3049	201	5.713	5.58266	5.64783	25.0493	94.3287
ED3049	201	5.67138	4.7647	5.21804	21.2233	74.391
ED3049	201	5.53306	5.21686	5.37496	22.6707	81.3062
ED3049	201	5.4873	4.94229	5.21479	21.2998	74.2522
ED3049	201	5.51903	5.4439	5.48146	23.5973	86.236
ED3049	201	4.98037	4.80515	4.89276	18.7957	61.3282
ED3049	201	6.04264	5.36964	5.70614	25.4837	97.2805
ED3049	201	5.54088	4.98037	5.26063	21.6736	76.2274
ED3049	201	5.1646	4.99676	5.08068	20.2682	68.6695
ED3049	201	4.61177	4.17644	4.3941	15.1274	44.4231
ED3049	201	5.70193	5.50147	5.6017	24.6372	92.0361
ED3049	201	6.14907	5.7384	5.94373	27.7134	109.945
ED3049	202	5.63964	5.04503	5.34233	22.3463	79.8347
ED3049	202	6.07615	5.19634	5.63624	24.7979	93.7492
ED3049	202	4.6128	4.20419	4.4085	15.2313	44.8611
ED3049	202	5.10614	4.6379	4.87202	18.5996	60.5516
ED3049	202	6.14036	5.63624	5.8883	27.1815	106.898
ED3049	202	5.98699	5.63359	5.81029	26.4901	102.705
ED3049	202	5.8122	6.06094	5.93657	27.6676	109.548
ED3049	202	5.84955	4.73296	5.29126	21.7443	77.5667
ED3049	202	5.06127	4.42311	4.74219	17.5823	55.8387
ED3049	202	5.28594	4.93638	5.11116	20.4937	69.9129
ED3049	202	6.34747	5.6017	5.97459	27.9261	111.666
ED3049	202	5.29967	5.48287	5.39127	22.8216	82.0487
ED3049	202	4.8422	4.7647	4.80345	18.1204	58.0308
ED3049	202	4.95306	4.12049	4.53678	16.0292	48.8923
ED3049	202	5.53306	5.98625	5.75965	26.0142	100.043
ED3049	202	5.4154	5.7595	5.58745	24.4966	91.3357
ED3049	202	5.55402	5.16637	5.3602	22.5363	80.6381
ED3049	202	6.10006	5.68068	5.89037	27.216	107.01
ED3049	202	5.38396	5.17951	5.28174	21.9018	77.1487
ED3049	202	5.01521	5.3723	5.19375	21.1611	73.3572
ED3049	203	5.38396	4.734	5.05898	20.018	67.7934
ED3049	203	5.3912	4.67849	5.03484	19.8098	66.8277
ED3049	203	5.37776	4.99971	5.18874	21.1172	73.1448
ED3049	203	6.25521	5.32255	5.78888	26.1488	101.574
ED3049	203	5.59565	5.02776	5.3117	22.096	78.4693
ED3049	203	4.93638	4.82522	4.8808	18.7075	60.8797
ED3049	203	5.43504	5.28875	5.36189	22.5759	80.7148
ED3049	203	5.06614	4.58756	4.82685	18.2536	58.8829
ED3049	203	4.57811	4.51522	4.54667	16.2351	49.2128
ED3049	203	5.53306	5.65425	5.59365	24.5714	91.6401
ED3049	203	5.17951	4.66816	4.92383	18.99	62.5041
ED3049	203	5.64731	5.15707	5.40219	22.8736	82.5484
ED3049	203	5.0843	4.94125	5.01277	19.7314	65.9528
ED3049	203	5.8562	5.06614	5.46117	23.3014	85.2815
ED3049	203	5.29598	4.66816	4.98207	19.417	64.7482
ED3049	203	5.82298	5.3723	5.59764	24.5695	91.8361
ED3049	203	4.96472	5.4563	5.21051	21.2756	74.0695
ED3049	203	5.61041	5.28594	5.44818	23.292	84.6744
ED3049	203	5.80054	4.94524	5.37289	22.5292	81.2124
ED3049	203	4.74935	4.92162	4.83548	18.3583	59.1995
ED3052	204	5.35429	5.15235	5.25332	21.6669	75.9102
ED3052	204	5.26852	5.10422	5.18637	21.1207	73.0449
ED3052	204	4.66816	4.79806	4.73311	17.5914	55.5186
ED3052	204	5.35429	5.38396	5.36913	22.6409	81.0419
ED3052	204	5.67138	5.29052	5.48095	23.5655	86.2116
ED3052	204	5.29052	5.28875	5.28963	21.9756	77.4953
ED3052	204	5.5896	5.01801	5.3038	22.0294	78.1198
ED3052	204	5.29967	4.93638	5.11803	20.547	70.195
ED3052	204	5.88262	5.23073	5.55668	24.167	89.8347
ED3052	204	5.56878	5.21582	5.3923	22.8125	82.0959
ED3052	204	4.20419	3.78731	3.99575	12.5056	33.4037
ED3052	204	4.92059	4.94524	4.93291	19.1115	62.8505
ED3052	204	5.29052	5.15707	5.2238	21.4285	74.6375
ED3052	204	5.4439	4.8422	5.14305	20.7034	71.2296
ED3052	204	5.23073	5.01801	5.12437	20.615	70.4565
ED3052	204	5.51903	4.88708	5.20305	21.1837	73.752
ED3052	204	5.13729	4.60763	4.87246	18.591	60.5681
ED3052	204	5.41363	5.63624	5.52494	23.9645	88.3041
ED3052	204	5.35872	4.94524	5.15198	20.8132	71.6013
ED3052	204	5.35872	5.15707	5.2579	21.7047	76.1087
ED3052	205	3.88194	3.66243	3.77218	11.1663	28.1046
ED3052	205	4.62638	4.23637	4.43138	15.3931	45.5632
ED3052	205	5.19634	4.98037	5.08835	20.3259	68.9812
ED3052	205	6.21255	5.29052	5.75153	25.8142	99.6207
ED3052	205	5.36964	4.86228	5.11596	20.5057	70.11
ED3052	205	5.36964	5.86033	5.61499	24.7148	92.6925
ED3052	205	4.898	5.24092	5.06946	20.1612	68.2156
ED3052	205	6.10877	6.46911	6.28894	31.0376	130.236
ED3052	205	5.19353	5.48995	5.34174	22.3935	79.8082
ED3052	205	4.52379	4.21231	4.36805	14.9662	43.6376
ED3052	205	5.41275	5.17951	5.29613	22.0189	77.7811
ED3052	205	5.10319	4.70432	4.90376	18.8551	61.7427
ED3052	205	5.14954	5.01137	5.08046	20.2682	68.6605
ED3052	205	5.15146	4.86124	5.00635	19.6683	65.6996
ED3052	205	5.51903	4.82626	5.17265	20.9201	72.4664
ED3052	205	5.08046	4.87113	4.9758	19.4367	64.5039
ED3052	205	5.36964	5.28137	5.3255	22.2731	79.0826
ED3052	205	5.61041	4.83128	5.22084	21.2886	74.511
ED3052	205	5.55048	5.51903	5.53475	24.0593	88.7756
ED3052	205	5.89827	5.7384	5.81833	26.583	103.132
ED3052	206	4.4764	4.62638	4.55139	16.2652	49.3663
ED3052	206	5.84542	4.6128	5.22911	21.1773	74.8655
ED3052	206	5.37776	5.15988	5.26882	21.7937	76.5841
ED3052	206	5.6293	5.63964	5.63447	24.9342	93.6609
ED3052	206	4.05288	4.26929	4.16109	13.5897	37.7241
ED3052	206	4.99676	4.51522	4.75599	17.7197	56.3276
ED3052	206	5.43504	5.25657	5.3458	22.4385	79.9903
ED3052	206	4.99971	4.18116	4.59044	16.4184	50.6478
ED3052	206	5.70872	5.5462	5.62746	24.867	93.3116
ED3052	206	5.51903	5.17951	5.34927	22.4513	80.1461
ED3052	206	5.5084	5.45895	5.48368	23.617	86.3405
ED3052	206	5.68835	5.4563	5.57232	24.3767	90.5957
ED3052	206	6.04264	5.35872	5.70068	25.4318	97.0015
ED3052	206	5.07278	4.66609	4.86944	18.5904	60.4553
ED3052	206	3.76812	3.87323	3.82068	11.4627	29.2025
ED3052	206	5.33436	5.16637	5.25037	21.645	75.7823
ED3052	206	5.74858	4.99676	5.37267	22.56	81.2024
ED3052	206	5.86033	5.38042	5.62037	24.7644	92.9596
ED3052	206	5.77619	5.36241	5.5693	24.3271	90.4482
ED3052	206	5.28875	5.02776	5.15825	20.8842	71.8632
ED3052	207	4.13451	4.31668	4.2256	14.0173	39.5059
ED3052	207	5.4873	5.08046	5.28388	21.8953	77.2425
ED3052	207	5.68068	4.84722	5.26395	21.6263	76.3718
ED3052	207	5.49792	4.8422	5.17006	20.9089	72.3579
ED3052	207	5.8097	4.86124	5.33547	22.1815	79.5273
ED3052	207	5.35872	5.19634	5.27753	21.87	76.9645
ED3052	207	6.14346	6.1253	6.13438	29.555	120.868
ED3052	207	6.01046	5.73338	5.87192	27.065	106.008
ED3052	207	4.86228	4.13451	4.4984	15.789	47.6619
ED3052	207	5.41363	4.94229	5.17796	21.0139	72.69
ED3052	207	5.95776	5.54265	5.7502	25.9352	99.5517
ED3052	207	5.33436	5.17951	5.25694	21.7001	76.0671
ED3052	207	4.55892	4.66816	4.61354	16.7146	51.4163
ED3052	207	4.17068	4.17762	4.17415	13.6844	38.0805
ED3052	207	5.46884	4.53663	5.00274	19.4858	65.5573
ED3052	207	5.79626	5.85206	5.82416	26.6408	103.442
ED3052	207	4.10632	3.84946	3.97789	12.4149	32.9577
ED3052	207	6.1969	5.63624	5.91657	27.4318	108.445
ED3052	207	4.26929	4.04934	4.15931	13.5778	37.6759
ED3052	207	5.81383	5.76703	5.79043	26.3333	101.656
ED3052	208	5.40463	5.20003	5.30233	22.073	78.0546
ED3052	208	5.99909	5.73249	5.86579	27.0096	105.676
ED3052	208	5.78888	5.94565	5.86727	27.0324	105.756
ED3052	208	5.19722	4.56527	4.88125	18.6349	60.8962
ED3052	208	5.08046	4.88604	4.98325	19.4962	64.7943
ED3052	208	5.6516	5.41629	5.53394	24.0416	88.7366
ED3052	208	5.49792	5.55402	5.52597	23.9826	88.3537
ED3052	208	5.84542	5.07278	5.4591	23.289	85.1847
ED3052	208	5.86033	5.41363	5.63698	24.9173	93.7861
ED3052	208	5.32698	5.3261	5.32654	22.2833	79.1286
ED3052	208	5.76615	5.55668	5.66141	25.1646	95.0108
ED3052	208	5.43504	4.98037	5.2077	21.2596	73.9499
ED3052	208	6.0633	5.86033	5.96182	27.9075	110.952
ED3052	208	5.78637	5.35429	5.57033	24.3331	90.4985
ED3052	208	5.29598	4.94125	5.11862	20.5529	70.2193
ED3052	208	6.07379	5.47239	5.77309	26.1051	100.745
ED3052	208	4.45588	4.64528	4.55058	16.2568	49.3399
ED3052	208	5.1184	4.58756	4.85298	18.4419	59.8443
ED3052	208	5.45807	5.44478	5.45142	23.3404	84.8259
ED3052	208	4.32125	3.92165	4.12145	13.3097	36.6563
ED3052	209	5.88675	5.37584	5.6313	24.8549	93.5027
ED3052	209	5.70872	4.7991	5.25391	21.5173	75.9358
ED3052	209	5.5059	5.01137	5.25863	21.6708	76.1408
ED3052	209	5.26395	4.90287	5.08341	20.2699	68.7803
ED3052	209	5.37584	4.99971	5.18778	21.1097	73.1042
ED3052	209	5.239	4.66609	4.95255	19.1996	63.6039
ED3052	209	5.61646	5.37053	5.4935	23.6903	86.805
ED3052	209	5.4873	5.15604	5.32167	22.221	78.9117
ED3052	209	5.95052	5.38396	5.66724	25.1621	95.3047
ED3052	209	5.74858	5.38042	5.5645	24.2922	90.2146
ED3052	209	5.53306	5.06614	5.2996	22.0157	77.9341
ED3052	209	5.68068	5.44478	5.56273	24.2924	90.1285
ED3052	209	4.81415	4.55892	4.68654	17.2374	53.8957
ED3052	209	5.99112	5.97813	5.98462	28.1296	112.23
ED3052	209	5.58266	5.35429	5.46847	23.4765	85.6243
ED3052	209	5.7384	5.48287	5.61063	24.7109	92.477
ED3052	209	4.80618	5.02776	4.91697	18.9786	62.2431
ED3052	209	4.86124	5.26026	5.06075	20.0837	67.8646
ED3052	209	5.239	4.7737	5.00635	19.6424	65.6996
ED3052	209	5.2418	4.7991	5.02045	19.7574	66.2562
ED3052	210	5.5059	5.4154	5.46065	23.4179	85.2573
ED3052	210	5.36964	5.6017	5.48567	23.6241	86.4347
ED3052	210	5.7257	5.19722	5.46146	23.3717	85.2953
ED3052	210	5.98625	5.78637	5.88631	27.2051	106.789
ED3052	210	6.02492	5.43415	5.72954	25.7142	98.4821
ED3052	210	6.07379	5.35149	5.71264	25.5284	97.6131
ED3052	210	6.34747	5.65425	6.00086	28.1881	113.146
ED3052	210	6.03216	5.87184	5.952	27.8187	110.405
ED3052	210	6.36341	6.33064	6.34703	31.6394	133.878
ED3052	210	5.65765	5.23073	5.44419	23.2428	84.4887
ED3052	210	5.43415	5.15988	5.29701	22.0222	77.8201
ED3052	210	5.54708	4.6097	5.07839	20.0829	68.5767
ED3052	210	5.98374	5.55668	5.77021	26.1142	100.594
ED3052	210	6.30141	6.0546	6.178	29.9649	123.465
ED3052	210	5.59476	5.186	5.39038	22.7879	82.0083
ED3052	210	5.85206	5.97813	5.9151	27.4767	108.364
ED3052	210	5.6293	4.80515	5.21723	21.2447	74.3563
ED3052	210	5.70799	5.30513	5.50656	23.7831	87.4258
ED3052	210	5.98625	5.50147	5.74386	25.8656	99.2224
ED3052	210	5.58266	5.72157	5.65211	25.0868	94.5433
ED3073	211	5.97813	5.73249	5.85531	26.9153	105.111
ED3073	211	5.5084	5.49172	5.50006	23.7588	87.1168
ED3073	211	5.55048	5.16637	5.35842	22.5219	80.5582
ED3073	211	4.45588	4.48186	4.46887	15.6849	46.7296
ED3073	211	5.95052	5.51903	5.73478	25.7934	98.7526
ED3073	211	4.86124	4.898	4.87962	18.7006	60.8355
ED3073	211	5.82298	5.24638	5.53468	23.9936	88.7721
ED3073	211	4.8422	5.33436	5.08828	20.2869	68.9782
ED3073	211	5.27502	5.54088	5.40795	22.9558	82.8126
ED3073	211	5.88587	6.12767	6.00677	28.3267	113.48
ED3073	211	5.72157	5.33436	5.52796	23.9711	88.4493
ED3073	211	4.76057	4.70432	4.73245	17.5892	55.4952
ED3073	211	6.24045	5.54708	5.89376	27.1876	107.196
ED3073	211	5.56701	5.06127	5.31414	22.1295	78.5773
ED3073	211	5.84704	5.30513	5.57609	24.3625	90.7794
ED3073	211	5.87347	5.61041	5.74194	25.8809	99.1229
ED3073	211	5.61041	5.72157	5.66599	25.2115	95.2414
ED3073	211	6.1656	5.77619	5.9709	27.9709	111.459
ED3073	211	5.51903	5.3723	5.44567	23.287	84.5574
ED3073	211	5.63359	5.44832	5.54095	24.1067	89.0743
ED3073	212	4.89505	4.23283	4.56394	16.2734	49.7758
ED3073	212	5.29052	5.40463	5.34757	22.4571	80.0698
ED3073	212	5.11456	4.79806	4.95631	19.2736	63.7491
ED3073	212	5.6516	5.41363	5.53261	24.0298	88.6727
ED3073	212	4.75643	4.87113	4.81378	18.1971	58.4061
ED3073	212	5.7384	5.67905	5.70872	25.5951	97.4127
ED3073	212	4.98037	5.68835	5.33436	22.2504	79.4778
ED3073	212	5.92528	5.62325	5.77427	26.169	100.807
ED3073	212	5.04119	4.77784	4.90951	18.9171	61.9604
ED3073	212	6.07379	5.54088	5.80733	26.4319	102.548
ED3073	212	5.07942	4.47315	4.77629	17.8451	57.0519
ED3073	212	5.24919	4.97934	5.11426	20.5283	70.0402
ED3073	212	5.68835	4.93638	5.31237	22.0539	78.4988
ED3073	212	6.18051	5.65425	5.91738	27.4467	108.49
ED3073	212	4.02055	4.37026	4.19541	13.8001	38.6653
ED3073	212	5.85206	5.43504	5.64355	24.9805	94.1143
ED3073	212	5.85369	5.72157	5.78763	26.3048	101.508
ED3073	212	4.99971	4.92059	4.96015	19.322	63.8973
ED3073	212	5.6516	5.07278	5.36219	22.5168	80.7281
ED3073	212	5.7595	5.21582	5.48766	23.5938	86.5289
ED3073	213	5.54088	4.68779	5.11434	20.4003	70.0433
ED3073	213	5.51903	4.66712	5.09308	20.2303	69.1735
ED3073	213	5.94565	5.6671	5.80637	26.4637	102.498
ED3073	213	4.80205	4.7402	4.77112	17.8777	56.867
ED3073	213	5.1646	4.53663	4.85061	18.4018	59.757
ED3073	213	5.59225	5.06127	5.32676	22.2298	79.1385
ED3073	213	5.45895	4.80205	5.1305	20.5885	70.7095
ED3073	213	4.77784	4.83128	4.80456	18.1294	58.0709
ED3073	213	5.29598	5.60347	5.44973	23.3074	84.7467
ED3073	213	5.50147	5.36241	5.43194	23.1701	83.9195
ED3073	213	5.82638	5.61041	5.71839	25.6734	97.9085
ED3073	213	5.44478	4.94229	5.19353	21.1348	73.3479
ED3073	213	4.51522	4.6128	4.56401	16.3581	49.7782
ED3073	213	5.86033	5.38396	5.62215	24.7807	93.0475
ED3073	213	5.42795	5.04503	5.23649	21.5075	75.183
ED3073	213	5.15604	4.94908	5.05256	20.0415	67.5355
ED3073	213	6.0354	5.20844	5.62192	24.689	93.0365
ED3073	213	5.29967	6.30614	5.8029	26.2484	102.314
ED3073	213	5.4873	5.79626	5.64178	24.9802	94.0257
ED3073	213	5.09182	5.0843	5.08806	20.3327	68.9692
ED3073	214	6.30141	5.4873	5.89435	27.1573	107.228
ED3073	214	5.23073	4.90287	5.0668	20.142	68.1084
ED3073	214	6.2062	5.96765	6.08692	29.0883	118.084
ED3073	214	6.27691	5.94565	6.11128	29.3113	119.508
ED3073	214	6.06094	6.04264	6.05179	28.7645	116.051
ED3073	214	5.72157	5.42795	5.57476	24.3916	90.7146
ED3073	214	5.90801	6.03777	5.97289	28.0161	111.571
ED3073	214	6.519	6.28769	6.40335	32.193	137.474
ED3073	214	5.5084	5.50147	5.50494	23.8009	87.3485
ED3073	214	5.25657	5.4439	5.35023	22.4751	80.1893
ED3073	214	5.63359	5.51549	5.57454	24.4039	90.7038
ED3073	214	5.67817	5.7257	5.70193	25.5345	97.0655
ED3073	214	5.93502	5.53306	5.73404	25.7916	98.7145
ED3073	214	4.60129	4.3713	4.48629	15.7972	47.2782
ED3073	214	5.73338	5.59225	5.66281	25.1818	95.0814
ED3073	214	6.22805	6.01282	6.12043	29.4117	120.045
ED3073	214	5.5146	5.41983	5.46722	23.4742	85.5654
ED3073	214	5.0344	4.92059	4.97749	19.456	64.57
ED3073	214	5.7595	5.46619	5.61285	24.7263	92.5865
ED3073	214	5.16637	4.898	5.03219	19.8744	66.7219
ED3073	215	5.28594	4.99971	5.14283	20.7566	71.2204
ED3073	215	5.40463	5.19353	5.29908	22.0454	77.9113
ED3073	215	6.07379	5.41629	5.74504	25.8375	99.2836
ED3073	215	5.16357	5.7536	5.45858	23.3335	85.1605
ED3073	215	5.78962	5.51903	5.65433	25.0959	94.6545
ED3073	215	5.28875	5.13729	5.21302	21.3391	74.1765
ED3073	215	5.55402	5.42072	5.48737	23.6458	86.5149
ED3073	215	6.0298	5.77619	5.90299	27.3548	107.7
ED3073	215	5.76703	5.43504	5.60104	24.6176	92.0034
ED3073	215	5.01521	4.69192	4.85357	18.4812	59.8662
ED3073	215	4.39447	3.93287	4.16367	13.5739	37.7944
ED3073	215	5.68835	5.3912	5.53977	24.0858	89.0174
ED3073	215	5.5084	4.88604	5.19722	21.1384	73.5043
ED3073	215	5.02776	4.67539	4.85157	18.4621	59.7925
ED3073	215	5.24092	4.95306	5.09699	20.3878	69.333
ED3073	215	5.64052	5.28137	5.46095	23.3968	85.2711
ED3073	215	5.09182	4.64218	4.867	18.5646	60.3646
ED3073	215	5.15988	4.7991	4.97949	19.4486	64.6476
ED3073	215	5.27502	5.06614	5.17058	20.989	72.3796
ED3073	215	5.59476	5.29967	5.44722	23.2874	84.6297
ED3073	216	5.29967	4.79806	5.04887	19.9712	67.3877
ED3073	216	4.09333	3.91796	4.00564	12.5958	33.6523
ED3073	216	6.87063	6.25521	6.56292	33.7543	148.01
ED3073	216	5.90565	5.7384	5.82202	26.6163	103.328
ED3073	216	4.46238	4.05288	4.25763	14.2043	40.4112
ED3073	216	4.40658	4.60763	4.5071	15.9466	47.9393
ED3073	216	5.82638	5.57144	5.69891	25.495	96.9111
ED3073	216	5.19634	4.88708	5.04171	19.9451	67.1014
ED3073	216	5.21582	5.61041	5.41312	22.983	83.0502
ED3073	216	6.06419	5.70621	5.8852	27.1776	106.729
ED3073	216	5.70621	5.3261	5.51615	23.8697	87.8836
ED3073	216	5.78888	5.77368	5.78128	26.2505	101.174
ED3073	216	4.80707	4.57486	4.69096	17.2722	54.0487
ED3073	216	6.38541	6.02168	6.20354	30.1992	125.002
ED3073	216	5.5462	4.98908	5.26764	21.7323	76.5326
ED3073	216	4.78286	4.51522	4.64904	16.9612	52.6125
ED3073	216	5.8097	5.94477	5.87723	27.1255	106.296
ED3073	216	5.98625	5.59565	5.79095	26.3084	101.683
ED3073	216	6.3612	5.94565	6.15343	29.7049	121.997
ED3073	216	5.67905	5.31429	5.49667	23.7034	86.9556
ED3073	217	5.68835	5.43504	5.5617	24.2817	90.0783
ED3073	217	5.82638	5.3723	5.59934	24.5838	91.9197
ED3073	217	5.51903	5.01137	5.2652	21.7225	76.4265
ED3073	217	5.99112	5.8463	5.91871	27.5093	108.563
ED3073	217	5.92602	5.78637	5.8562	26.9314	105.159
ED3073	217	4.44599	4.39344	4.41971	15.3413	45.2045
ED3073	217	5.32255	4.93638	5.12947	20.6357	70.6668
ED3073	217	5.64052	5.16637	5.40345	22.8873	82.606
ED3073	217	5.2418	5.10422	5.17301	21.0136	72.4819
ED3073	217	5.24092	4.92059	5.08075	20.2542	68.6725
ED3073	217	5.74858	5.57055	5.65957	25.1506	94.9179
ED3073	217	6.07379	5.42338	5.74858	25.8713	99.4674
ED3073	217	5.76703	5.4563	5.61166	24.7138	92.5281
ED3073	217	5.43415	5.19722	5.31569	22.1816	78.6461
ED3073	217	6.31219	5.6017	5.95695	27.7709	110.68
ED3073	217	5.56878	5.36241	5.4656	23.4536	85.4892
ED3073	217	6.22421	6.07615	6.15018	29.7031	121.804
ED3073	217	6.40888	5.5146	5.96174	27.7579	110.948
ED3073	217	5.33436	5.07278	5.20357	21.2529	73.774
ED3073	217	5.4563	5.2418	5.34905	22.463	80.1362
ED3077	218	4.42857	4.4764	4.45249	15.5698	46.2175
ED3077	218	5.84542	5.45895	5.65219	25.0619	94.547
ED3077	218	5.3723	5.32255	5.34743	22.4579	80.0632
ED3077	218	6.14346	5.92602	6.03474	28.5934	115.073
ED3077	218	6.01046	5.4873	5.74888	25.9033	99.4827
ED3077	218	4.90287	4.59494	4.7489	17.6938	56.0763
ED3077	218	6.21329	6.11822	6.16575	29.8563	122.732
ED3077	218	6.31219	6.9065	6.60935	34.2396	151.173
ED3077	218	6.33286	6.0298	6.18133	29.9911	123.664
ED3077	218	5.7257	5.58177	5.65374	25.101	94.6248
ED3077	218	6.25521	6.06818	6.16169	29.8119	122.489
ED3077	218	5.82638	5.68584	5.75611	26.0186	99.8587
ED3077	218	6.30141	4.99971	5.65056	24.7442	94.4656
ED3077	218	5.60347	5.01801	5.31074	22.0841	78.4268
ED3077	218	5.41983	5.41629	5.41806	23.0557	83.278
ED3077	218	5.37776	4.64528	5.01152	19.6202	65.9032
ED3077	218	5.86033	5.40463	5.63248	24.8758	93.5615
ED3077	218	6.22421	5.78888	6.00655	28.2988	113.468
ED3077	218	6.47206	5.61646	6.04426	28.5493	115.619
ED3077	218	5.72157	5.76615	5.74386	25.9114	99.2224
ED3077	219	5.20844	5.81973	5.51409	23.8068	87.7849
ED3077	219	4.93638	5.51992	5.22815	21.4009	74.8243
ED3077	219	6.30141	5.90639	6.1039	29.2314	119.075
ED3077	219	5.21686	5.33436	5.27561	21.8565	76.8806
ED3077	219	4.83128	4.98908	4.91018	18.9309	61.9856
ED3077	219	4.27726	4.24995	4.26361	14.2771	40.5817
ED3077	219	5.42795	4.98037	5.20416	21.2318	73.7991
ED3077	219	5.24919	5.51903	5.38411	22.7533	81.7222
ED3077	219	5.91864	5.72157	5.8201	26.5966	103.226
ED3077	219	4.32125	4.22722	4.27424	14.3468	40.8859
ED3077	219	6.03216	5.70799	5.87007	27.0424	105.908
ED3077	219	5.5084	4.86228	5.18534	21.0356	73.0013
ED3077	219	5.26114	5.21951	5.24033	21.5675	75.3484
ED3077	219	5.70621	5.3723	5.53926	24.0768	88.9925
ED3077	219	5.6293	5.22985	5.42958	23.1224	83.8101
ED3077	219	4.52379	4.4764	4.50009	15.9045	47.7159
ED3077	219	5.02968	4.88604	4.95786	19.3013	63.8089
ED3077	219	5.24919	5.27502	5.2621	21.7473	76.2916
ED3077	219	5.55668	6.04899	5.80283	26.399	102.31
ED3077	219	5.42795	5.6017	5.51483	23.8806	87.8201
ED3077	220	4.23283	4.13806	4.18544	13.7568	38.3904
ED3077	220	3.74746	3.63054	3.689	10.6856	26.286
ED3077	220	5.29967	5.88262	5.59115	24.4855	91.5168
ED3077	220	5.23162	4.51626	4.87394	18.5569	60.6232
ED3077	220	6.07379	5.64052	5.85715	26.9072	105.21
ED3077	220	4.96768	5.50147	5.23457	21.4645	75.1004
ED3077	220	5.4563	5.08046	5.26838	21.7716	76.5648
ED3077	220	6.00647	5.09655	5.55151	24.0428	89.5843
ED3077	220	5.56878	5.28594	5.42736	23.1192	83.7076
ED3077	220	5.3261	5.48995	5.40802	22.965	82.816
ED3077	220	5.20844	5.15604	5.18224	21.0918	72.8704
ED3077	220	5.67817	5.32698	5.50257	23.7563	87.2361
ED3077	220	5.01905	5.23073	5.12489	20.6193	70.4778
ED3077	220	5.55668	4.99676	5.27672	21.8069	76.929
ED3077	220	5.3261	5.07942	5.20276	21.2478	73.7394
ED3077	220	4.411	4.38901	4.40001	15.2053	44.6025
ED3077	220	6.34747	5.29967	5.82357	26.4204	103.411
ED3077	220	5.5462	5.4439	5.49505	23.7135	86.8785
ED3077	220	5.19353	5.01801	5.10577	20.4684	69.6921
ED3077	220	4.04934	3.7513	3.90032	11.9304	31.0669
ED3077	221	3.74096	3.60382	3.67239	10.5886	25.9326
ED3077	221	6.29374	6.23425	6.26399	30.8164	128.692
ED3077	221	4.75348	4.99971	4.8766	18.6658	60.7224
ED3077	221	5.79375	4.88604	5.3399	22.2335	79.7255
ED3077	221	4.99676	4.90287	4.94981	19.241	63.4988
ED3077	221	4.40658	4.25792	4.33225	14.7363	42.5735
ED3077	221	5.239	5.45895	5.34898	22.462	80.1329
ED3077	221	5.94565	6.07615	6.0109	28.3738	113.715
ED3077	221	5.51903	4.52379	5.02141	19.609	66.2942
ED3077	221	4.8791	5.37776	5.12843	20.6078	70.6241
ED3077	221	5.97813	5.95702	5.96757	27.9695	111.274
ED3077	221	4.93638	5.17951	5.05795	20.0811	67.7518
ED3077	221	5.5983	5.69514	5.64672	25.041	94.2732
ED3077	221	5.89827	5.77619	5.83723	26.7581	104.14
ED3077	221	5.54088	5.21686	5.37887	22.7027	81.4838
ED3077	221	5.87184	4.99676	5.4343	23.0437	84.029
ED3077	221	5.68835	5.73249	5.71042	25.6106	97.4997
ED3077	221	4.67849	5.01521	4.84685	18.4283	59.618
ED3077	221	5.43415	5.29967	5.36691	22.6189	80.9416
ED3077	221	5.82711	5.76615	5.79663	26.3894	101.982
ED3077	222	3.38638	3.62921	3.5078	9.65247	22.5997
ED3077	222	5.3261	6.21476	5.77043	25.997	100.606
ED3077	222	5.87184	5.76703	5.81944	26.596	103.191
ED3077	222	6.27986	5.94477	6.11231	29.3207	119.568
ED3077	222	5.40463	5.46884	5.43674	23.2141	84.1421
ED3077	222	5.25657	5.35149	5.30403	22.0936	78.1296
ED3077	222	5.36964	5.10422	5.23693	21.5261	75.2021
ED3077	222	5.92115	5.78888	5.85501	26.921	105.095
ED3077	222	5.96765	5.42072	5.69418	25.4068	96.6703
ED3077	222	5.53306	5.11456	5.32381	22.2261	79.007
ED3077	222	5.64731	5.99112	5.81922	26.573	103.179
ED3077	222	5.49172	5.07942	5.28557	21.9085	77.317
ED3077	222	5.41629	5.4873	5.45179	23.3426	84.8431
ED3077	222	6.07379	5.85369	5.96374	27.9241	111.059
ED3077	222	5.713	5.59225	5.65263	25.0923	94.5693
ED3077	222	5.98625	6.33832	6.16228	29.8002	122.525
ED3077	222	6.03216	5.88262	5.95739	27.8698	110.705
ED3077	222	5.7257	5.95776	5.84173	26.7918	104.381
ED3077	222	5.68584	4.90287	5.29436	21.8945	77.7031
ED3077	222	4.72484	4.25792	4.49138	15.8007	47.4394
ED3077	223	4.45367	3.78082	4.11724	13.2249	36.5442
ED3077	223	4.40111	4.00727	4.20419	13.8516	38.9086
ED3077	223	5.15235	5.6671	5.40972	22.9327	82.894
ED3077	223	5.16637	4.90287	5.03462	19.8942	66.8189
ED3077	223	5.56878	5.51903	5.54391	24.1387	89.2168
ED3077	223	3.78082	3.85817	3.8195	11.4566	29.1754
ED3077	223	5.73249	5.70872	5.72061	25.7023	98.0223
ED3077	223	5.84542	5.54088	5.69315	25.4381	96.6177
ED3077	223	5.16637	5.02776	5.09706	20.4009	69.336
ED3077	223	5.49172	5.713	5.60236	24.6413	92.0688
ED3077	223	5.98625	6.10006	6.04315	28.68	115.555
ED3077	223	5.28594	4.66609	4.97602	19.3716	64.5125
ED3077	223	4.98037	5.19353	5.08695	20.3149	68.9242
ED3077	223	6.50793	5.89576	6.20185	30.1351	124.9
ED3077	223	5.70872	5.63359	5.67115	25.2589	95.5021
ED3077	223	5.24092	5.26026	5.25059	21.6523	75.7918
ED3077	223	5.59565	4.60129	5.09847	20.2218	69.3933
ED3077	223	6.07379	5.90639	5.99009	28.1755	112.538
ED3077	223	4.7647	4.97639	4.87054	18.6226	60.4966
ED3077	223	5.36964	5.63964	5.50464	23.7841	87.3344
ED3077	224	4.92059	5.07942	5	19.63	65.45
ED3077	224	5.63964	6.16472	5.90218	27.3058	107.655
ED3077	224	4.80707	4.889	4.84803	18.4582	59.6616
ED3077	224	5.94565	5.57144	5.75855	26.017	99.9855
ED3077	224	5.5896	5.56184	5.57572	24.4168	90.7614
ED3077	224	5.35872	5.37776	5.36824	22.6335	81.0018
ED3077	224	4.35019	4.20419	4.27719	14.3642	40.9707
ED3077	224	5.99909	5.28594	5.64252	24.9056	94.0626
ED3077	224	5.57055	5.39474	5.48265	23.6025	86.2917
ED3077	224	5.06614	5.78962	5.42788	23.0365	83.7315
ED3077	224	5.7384	5.32255	5.53047	23.9883	88.5698
ED3077	224	5.04119	4.53338	4.78729	17.9492	57.4469
ED3077	224	4.00609	4.14381	4.07495	13.038	35.4295
ED3077	224	5.58266	5.15988	5.37127	22.624	81.1388
ED3077	224	6.3054	5.7384	6.0219	28.418	114.34
ED3077	224	5.6671	5.51992	5.59351	24.5688	91.6329
ED3077	224	6.14435	4.8422	5.49327	23.3673	86.7945
ED3077	224	6.10242	5.19634	5.64938	24.9052	94.4063
ED3077	224	4.71658	4.56527	4.64092	16.9115	52.3373
ED3077	224	5.54088	5.46619	5.50353	23.7877	87.2817
EG4347	225	4.93638	4.49264	4.71451	17.4181	54.8666
EG4347	225	5.57055	5.24919	5.40987	22.9657	82.9008
EG4347	225	5.28594	5.61041	5.44818	23.292	84.6744
EG4347	225	5.29052	5.54088	5.4157	23.0233	83.1692
EG4347	225	4.17644	4.26929	4.22286	14.004	39.4294
EG4347	225	5.78888	6.17727	5.98307	28.0854	112.143
EG4347	225	4.67539	5.08046	4.87792	18.6557	60.772
EG4347	225	4.09569	4.20419	4.14994	13.5238	37.4218
EG4347	225	5.15146	5.65765	5.40455	22.8906	82.6568
EG4347	225	5.35429	5.68835	5.52132	23.9209	88.1308
EG4347	225	4.52379	4.86228	4.69303	17.2755	54.1201
EG4347	225	5.59476	5.57144	5.5831	24.4815	91.1223
EG4347	225	5.40463	5.54088	5.47275	23.5199	85.8255
EG4347	225	5.15988	5.3723	5.26609	21.7716	76.4651
EG4347	225	6.16162	6.35352	6.25757	30.7468	128.297
EG4347	225	5.08046	5.11751	5.09898	20.4198	69.4144
EG4347	225	5.04119	4.78286	4.91202	18.937	62.0555
EG4347	225	5.5059	5.96765	5.73677	25.806	98.8556
EG4347	225	5.72157	5.67905	5.70031	25.52	96.9826
EG4347	225	5.0843	5.08046	5.08238	20.2873	68.7383
EG4347	226	5.45807	5.20844	5.33325	22.3273	79.4284
EG4347	226	5.51903	5.72157	5.6203	24.8009	92.9559
EG4347	226	4.66712	4.51522	4.59117	16.5508	50.6722
EG4347	226	5.01226	5.4563	5.23428	21.4793	75.0877
EG4347	226	6.68626	5.82638	6.25632	30.5965	128.22
EG4347	226	6.34216	5.49792	5.92004	27.3858	108.636
EG4347	226	5.95776	5.46619	5.71197	25.5774	97.5791
EG4347	226	6.49819	6.5317	6.51495	33.3356	144.787
EG4347	226	4.95306	5.6017	5.27738	21.7913	76.958
EG4347	226	6.16162	7.03774	6.59968	34.0579	150.511
EG4347	226	6.70368	6.59872	6.6512	34.7426	154.063
EG4347	226	5.24919	5.20475	5.22697	21.4576	74.7736
EG4347	226	5.20844	5.56184	5.38514	22.7518	81.7693
EG4347	226	5.67905	5.66532	5.67219	25.2691	95.5544
EG4347	226	5.37584	5.24092	5.30838	22.1281	78.3222
EG4347	226	5.94565	7.09664	6.52115	33.1392	145.201
EG4347	226	5.4439	5.24919	5.34654	22.4436	80.0234
EG4347	226	6.65511	5.98374	6.31942	31.2765	132.139
EG4347	226	6.33064	6.04264	6.18664	30.0445	123.983
EG4347	226	6.11896	5.69514	5.90705	27.3698	107.922
EG4347	227	5.7316	6.00647	5.86904	27.0387	105.852
EG4347	227	4.80515	5.5084	5.15678	20.7885	71.8015
EG4347	227	5.50147	5.68835	5.59491	24.5785	91.7018
EG4347	227	4.6128	4.5505	4.58165	16.486	50.3576
EG4347	227	5.98625	5.92602	5.95613	27.8617	110.635
EG4347	227	4.4764	4.39787	4.43713	15.4618	45.741
EG4347	227	5.92602	6.0546	5.99031	28.1798	112.55
EG4347	227	5.07942	4.39787	4.73865	17.5447	55.7136
EG4347	227	5.67728	5.41629	5.54679	24.1508	89.3558
EG4347	227	5.47239	5.82298	5.64768	25.0272	94.3213
EG4347	227	5.43415	5.55668	5.49541	23.7157	86.896
EG4347	227	6.14435	5.94152	6.04293	28.6723	115.543
EG4347	227	5.35149	5.01801	5.18475	21.091	72.9763
EG4347	227	5.60347	5.72659	5.66503	25.2025	95.193
EG4347	227	5.8097	5.63359	5.72164	25.7056	98.0755
EG4347	227	5.91539	5.56701	5.7412	25.864	99.0847
EG4347	227	5.45895	5.55048	5.50471	23.7974	87.3379
EG4347	227	6.04264	5.63359	5.83811	26.7363	104.188
EG4347	227	5.59476	5.62325	5.60901	24.7092	92.3967
EG4347	227	5.28137	5.61041	5.44589	23.2718	84.5677
EG4347	228	5.29701	5.29967	5.29834	22.048	77.8787
EG4347	228	5.88675	6.28769	6.08722	29.0708	118.101
EG4347	228	6.21329	6.5258	6.36954	31.8452	135.308
EG4347	228	6.14346	6.1253	6.13438	29.555	120.868
EG4347	228	5.4873	5.7384	5.61285	24.7308	92.5865
EG4347	228	5.85944	5.92528	5.89236	27.2681	107.119
EG4347	228	6.09283	6.47575	6.28429	30.9884	129.947
EG4347	228	5.33702	5.186	5.26151	21.7381	76.2659
EG4347	228	5.49172	5.60347	5.5476	24.1688	89.3951
EG4347	228	6.5782	6.41567	6.49694	33.1466	143.59
EG4347	228	6.33286	6.612	6.47243	32.8869	141.971
EG4347	228	5.76703	6.64625	6.20664	30.1037	125.19
EG4347	228	4.35919	4.68779	4.52349	16.0496	48.464
EG4347	228	6.14346	6.23189	6.18767	30.0692	124.045
EG4347	228	5.60347	5.8122	5.70784	25.5793	97.3674
EG4347	228	5.51903	5.68835	5.60369	24.657	92.1344
EG4347	228	5.73249	5.55668	5.64458	25.0178	94.166
EG4347	228	4.5077	4.51522	4.51146	15.9854	48.0784
EG4347	228	5.43504	5.15707	5.29605	22.0138	77.7779
EG4347	228	5.899	6.01282	5.95591	27.8578	110.622
EG4347	229	4.29084	4.53338	4.41211	15.2776	44.9716
EG4347	229	5.47239	5.43504	5.45371	23.3598	84.9328
EG4347	229	5.39474	5.38042	5.38758	22.7969	81.8803
EG4347	229	4.12167	4.35919	4.24043	14.1114	39.9235
EG4347	229	4.32125	4.66609	4.49367	15.8363	47.5119
EG4347	229	5.4439	5.38042	5.41216	23.0047	83.0061
EG4347	229	5.82298	5.85206	5.83752	26.7636	104.156
EG4347	229	6.02492	5.95776	5.99134	28.1919	112.608
EG4347	229	5.73249	5.76615	5.74932	25.9609	99.5057
EG4347	229	5.57055	5.7257	5.64813	25.0505	94.3435
EG4347	229	5.4563	6.01046	5.73338	25.757	98.6802
EG4347	229	6.33596	6.21255	6.27425	30.9152	129.326
EG4347	229	5.29598	5.41275	5.35436	22.5141	80.3753
EG4347	229	5.186	5.32698	5.25649	21.6972	76.0478
EG4347	229	5.2418	5.85944	5.55062	24.1228	89.5414
EG4347	229	5.73338	5.63964	5.68651	25.3952	96.2798
EG4347	229	5.14954	5.63713	5.39334	22.799	82.1431
EG4347	229	5.43504	5.39474	5.41489	23.0284	83.1318
EG4347	229	5.14954	5.68835	5.41895	23.0062	83.3189
EG4347	229	5.41275	5.84217	5.62746	24.836	93.3116
EG4347	230	5.73249	5.68835	5.71042	25.6106	97.4997
EG4347	230	4.411	4.44717	4.42909	15.4068	45.4927
EG4347	230	7.037	7.26182	7.14941	40.135	191.342
EG4347	230	4.32347	4.72588	4.52467	16.0474	48.502
EG4347	230	4.54932	4.66609	4.60771	16.6721	51.2216
EG4347	230	4.52379	4.24995	4.38687	15.1	44.2041
EG4347	230	5.47239	5.64731	5.55985	24.2722	89.9887
EG4347	230	6.1253	5.79626	5.96078	27.8847	110.894
EG4347	230	5.64052	5.63964	5.64008	24.9839	93.9409
EG4347	230	5.29701	5.45807	5.37754	22.707	81.4235
EG4347	230	5.37776	5.64731	5.51254	23.8525	87.7109
EG4347	230	6.2031	5.50147	5.85228	26.8026	104.948
EG4347	230	5.70193	5.53306	5.6175	24.7786	92.8168
EG4347	230	4.20419	4.29084	4.24752	14.1682	40.124
EG4347	230	5.42795	5.25657	5.34226	22.4093	79.8314
EG4347	230	5.63713	5.02776	5.33244	22.2598	79.3921
EG4347	230	5.55048	5.47755	5.51401	23.8785	87.7814
EG4347	230	6.07379	5.77619	5.92499	27.5544	108.908
EG4347	230	4.78286	5.06614	4.9245	19.0307	62.5294
EG4347	230	5.57055	5.49792	5.53424	24.054	88.7508
EG4347	231	4.68779	4.88604	4.78692	17.9893	57.4336
EG4347	231	4.62638	4.7991	4.71274	17.4378	54.8048
EG4347	231	5.96765	6.56491	6.26628	30.7696	128.833
EG4347	231	5.50147	6.31839	5.90993	27.3008	108.08
EG4347	231	5.09182	5.28137	5.1866	21.1208	73.0543
EG4347	231	5.42795	5.61041	5.51918	23.9178	88.0283
EG4347	231	6.42172	5.84704	6.13438	29.4902	120.868
EG4347	231	5.29598	5.6516	5.47379	23.5075	85.8742
EG4347	231	5.57144	5.64052	5.60598	24.6818	92.2473
EG4347	231	6.39678	5.86933	6.13305	29.4876	120.789
EG4347	231	5.0843	4.7647	4.9245	19.0264	62.5294
EG4347	231	5.68835	5.91303	5.80069	26.4172	102.197
EG4347	231	5.4439	5.86697	5.65543	25.085	94.7101
EG4347	231	5.38042	5.41275	5.39658	22.873	82.2916
EG4347	231	4.72484	5.06614	4.89549	18.7998	61.431
EG4347	231	5.4563	5.47755	5.46692	23.4733	85.5515
EG4347	231	5.98699	6.07054	6.02876	28.5447	114.732
EG4347	231	5.56878	5.41275	5.49076	23.6738	86.6756
EG4347	231	5.16637	5.28594	5.22616	21.4486	74.7388
EG4347	231	5.59476	5.59565	5.5952	24.5879	91.7163
EG4349	232	5.95776	6.23189	6.09482	29.1603	118.545
EG4349	232	3.96711	3.93287	3.94999	12.2539	32.2691
EG4349	232	5.41629	5.72157	5.56893	24.3392	90.4302
EG4349	232	5.0499	4.66816	4.85903	18.5148	60.0685
EG4349	232	4.62638	4.67642	4.6514	16.992	52.6927
EG4349	232	5.06127	4.88708	4.97417	19.4267	64.4408
EG4349	232	5.95776	5.38396	5.67086	25.1927	95.4872
EG4349	232	6.06094	5.7595	5.91022	27.4167	108.096
EG4349	232	4.96768	4.93638	4.95203	19.2598	63.584
EG4349	232	5.04119	4.23977	4.64048	16.7867	52.3223
EG4349	232	3.7668	3.80134	3.78407	11.246	28.371
EG4349	232	4.31668	4.12167	4.21917	13.9737	39.3261
EG4349	232	5.68835	5.70799	5.69817	25.5011	96.8734
EG4349	232	5.28594	4.66712	4.97653	19.3759	64.5326
EG4349	232	4.8791	4.62638	4.75274	17.7285	56.2123
EG4349	232	5.7384	5.29052	5.51446	23.844	87.8025
EG4349	232	5.01905	4.5505	4.78478	17.9379	57.3566
EG4349	232	5.41629	5.14954	5.28292	21.9059	77.2005
EG4349	232	4.94524	5.2418	5.09352	20.3591	69.1915
EG4349	232	4.75038	5.20844	4.97941	19.4324	64.6447
EG4349	233	6.00647	5.81383	5.91015	27.4266	108.092
EG4349	233	5.35149	5.41363	5.38256	22.7538	81.6517
EG4349	233	5.22335	5.19634	5.20985	21.3175	74.0411
EG4349	233	5.67138	5.23162	5.4515	23.3031	84.8293
EG4349	233	5.20844	5.25199	5.23022	21.4843	74.9131
EG4349	233	5.57055	5.69514	5.63285	24.9168	93.5799
EG4349	233	4.45042	5.13257	4.79149	17.9401	57.5985
EG4349	233	5.23073	5.1184	5.17456	21.0274	72.5471
EG4349	233	5.31429	5.17774	5.24601	21.611	75.5938
EG4349	233	4.56645	4.49692	4.53168	16.1281	48.7279
EG4349	233	6.0546	5.70799	5.88129	27.143	106.516
EG4349	233	4.98037	4.66609	4.82323	18.2518	58.7507
EG4349	233	5.38765	5.44832	5.41799	23.0543	83.2746
EG4349	233	5.13257	4.71658	4.92457	19.013	62.5322
EG4349	233	5.50147	4.88604	5.19375	21.1118	73.3572
EG4349	233	4.68779	4.52807	4.60793	16.6714	51.229
EG4349	233	5.14954	5.15604	5.15279	20.8533	71.6351
EG4349	233	5.4873	5.37053	5.42891	23.1454	83.7794
EG4349	233	5.21951	5.32255	5.27103	21.8193	76.6807
EG4349	233	5.29701	4.95306	5.12504	20.6061	70.4839
EG4349	234	5.63359	5.32698	5.48028	23.5698	86.1802
EG4349	234	5.3912	5.65765	5.52442	23.9558	88.2793
EG4349	234	4.67849	4.55892	4.6187	16.7516	51.5893
EG4349	234	4.898	4.898	4.898	18.842	61.5255
EG4349	234	4.9324	5.06614	4.99927	19.6257	65.4211
EG4349	234	5.98625	5.5059	5.74607	25.8865	99.3371
EG4349	234	5.73249	6.1656	5.94905	27.7593	110.24
EG4349	234	5.24092	5.43504	5.33798	22.3717	79.6396
EG4349	234	5.63359	5.39474	5.51416	23.8696	87.7884
EG4349	234	5.3261	5.23073	5.27841	21.8807	77.0032
EG4349	234	5.24638	5.0843	5.16534	20.9498	72.1597
EG4349	234	4.92944	4.48939	4.70942	17.381	54.689
EG4349	234	5.8122	5.29967	5.55594	24.1924	89.7989
EG4349	234	4.45588	4.38901	4.42245	15.36	45.2883
EG4349	234	5.55402	5.33702	5.44552	23.2807	84.5506
EG4349	234	5.5896	5.51549	5.55254	24.2133	89.6343
EG4349	234	5.1646	5.45807	5.31133	22.1394	78.453
EG4349	234	5.28137	4.84633	5.06385	20.1025	67.9894
EG4349	234	4.97934	4.40111	4.69023	17.2117	54.0232
EG4349	234	5.33436	4.92059	5.12747	20.6153	70.5844
EG4349	235	5.13729	4.89505	5.01617	19.7506	66.0869
EG4349	235	5.23162	6.06818	5.6499	24.9336	94.4323
EG4349	235	5.4873	4.98908	5.23819	21.5015	75.2561
EG4349	235	6.12767	5.54708	5.83737	26.6962	104.148
EG4349	235	5.77619	5.72659	5.75139	25.9793	99.613
EG4349	235	5.31798	6.00396	5.66097	25.0769	94.9885
EG4349	235	6.1938	5.98625	6.09002	29.1207	118.265
EG4349	235	6.03777	5.6671	5.85243	26.8737	104.956
EG4349	235	5.17951	4.92059	5.05005	20.0168	67.435
EG4349	235	5.65765	6.25595	5.9568	27.7983	110.672
EG4349	235	5.67905	4.91867	5.29886	21.9388	77.9015
EG4349	235	4.79806	4.79304	4.79555	18.0621	57.745
EG4349	235	5.88587	5.6671	5.77648	26.1976	100.923
EG4349	235	6.04264	4.4296	5.23612	21.0224	75.1671
EG4349	235	5.86697	6.35131	6.10914	29.2663	119.382
EG4349	235	4.66609	4.4764	4.57125	16.4048	50.0152
EG4349	235	5.7384	5.51903	5.62871	24.8739	93.3741
EG4349	235	4.23283	3.92165	4.07724	13.0373	35.4893
EG4349	235	4.94524	4.44717	4.6962	17.2727	54.23
EG4349	235	6.52358	5.97813	6.25085	30.6296	127.884
EG4349	236	5.11456	4.96472	5.03964	19.9431	67.0189
EG4349	236	5.37584	4.96472	5.17028	20.9619	72.3672
EG4349	236	5.70799	5.29052	5.49925	23.7176	87.0782
EG4349	236	5.70193	5.3261	5.51401	23.8518	87.7814
EG4349	236	4.97343	4.98908	4.98126	19.488	64.7166
EG4349	236	5.21582	4.734	4.97491	19.3928	64.4695
EG4349	236	4.98908	4.34472	4.6669	17.0244	53.2212
EG4349	236	4.46769	4.35801	4.41285	15.2919	44.9942
EG4349	236	5.7595	5.26026	5.50988	23.7948	87.5841
EG4349	236	5.3723	5.01801	5.19516	21.173	73.4167
EG4349	236	5.33436	5.41983	5.3771	22.7069	81.4034
EG4349	236	5.59565	5.46619	5.53092	24.0229	88.5911
EG4349	236	5.713	5.63359	5.6733	25.2778	95.6103
EG4349	236	5.7536	6.25595	6.00477	28.2698	113.368
EG4349	236	4.70019	4.89505	4.79762	18.0702	57.8197
EG4349	236	5.5084	5.239	5.3737	22.6654	81.2493
EG4349	236	5.09655	5.04311	5.06983	20.1867	68.2305
EG4349	236	4.86921	4.29867	4.58394	16.4393	50.4331
EG4349	236	5.82962	5.23073	5.53018	23.9493	88.5556
EG4349	236	5.11456	4.62638	4.87047	18.584	60.4938
EG4349	237	4.66712	5.22985	4.94849	19.1703	63.4477
EG4349	237	5.90801	5.01137	5.45969	23.2535	85.2124
EG4349	237	6.08648	5.32698	5.70673	25.4646	97.3107
EG4349	237	5.04119	4.45588	4.74854	17.6424	56.0632
EG4349	237	6.1938	6.47501	6.33441	31.4983	133.081
EG4349	237	3.74746	3.9032	3.82533	11.4881	29.3092
EG4349	237	5.65765	6.01046	5.83405	26.7075	103.97
EG4349	237	6.61348	5.84217	6.22783	30.3455	126.476
EG4349	237	4.44053	4.20759	4.32406	14.6743	42.3324
EG4349	237	5.61735	5.53306	5.5752	24.411	90.7362
EG4349	237	6.80184	6.47575	6.6388	34.5945	153.203
EG4349	237	5.29967	5.27502	5.28735	21.9565	77.3948
EG4349	237	4.38458	4.80205	4.59331	16.5365	50.7431
EG4349	237	4.32125	3.89316	4.1072	13.213	36.2775
EG4349	237	5.7257	5.29052	5.50811	23.7912	87.4997
EG4349	237	5.84704	5.64052	5.74378	25.9027	99.2185
EG4349	237	5.54088	4.48836	5.01462	19.5324	66.0256
EG4349	237	5.62325	5.33436	5.47881	23.5592	86.1106
EG4349	237	6.14907	5.77368	5.96137	27.8838	110.927
EG4349	237	5.36964	4.734	5.05182	19.9647	67.5059
EG4349	238	5.33436	5.14954	5.24195	21.5745	75.4185
EG4349	238	5.02289	4.75348	4.88818	18.7523	61.1563
EG4349	238	5.01137	5.26114	5.13626	20.7074	70.9478
EG4349	238	4.92059	5.70193	5.31126	22.0358	78.4497
EG4349	238	5.48995	5.55668	5.52331	23.9593	88.2263
EG4349	238	4.17644	4.48939	4.33291	14.7259	42.5931
EG4349	238	4.22604	4.50666	4.36635	14.9582	43.5867
EG4349	238	5.89576	5.3723	5.63403	24.8765	93.6388
EG4349	238	4.64528	4.66816	4.65672	17.0313	52.8735
EG4349	238	5.36964	5.0499	5.20977	21.297	74.038
EG4349	238	4.76972	4.734	4.75186	17.7342	56.1809
EG4349	238	5.37584	5.15604	5.26594	21.7697	76.4586
EG4349	238	5.15707	4.734	4.94553	19.1744	63.3342
EG4349	238	4.71259	4.71658	4.71458	17.4573	54.8692
EG4349	238	5.32255	5.10614	5.21435	21.3453	74.2333
EG4349	238	5.29598	5.0499	5.17294	21.0048	72.4788
EG4349	238	5.76703	5.41983	5.59343	24.5487	91.6292
EG4349	238	5.50147	5.43504	5.46825	23.4839	85.6139
EG4349	238	5.10422	4.94229	5.02325	19.8129	66.3673
EG4349	238	5.06614	4.91867	4.9924	19.5711	65.1519
EG4724	239	5.77619	5.85206	5.81412	26.5485	102.909
EG4724	239	5.69514	5.90476	5.79995	26.4117	102.158
EG4724	239	4.34797	5.23073	4.78935	17.8624	57.5213
EG4724	239	5.54	5.99348	5.76674	26.0782	100.413
EG4724	239	6.73246	5.82298	6.27772	30.79	129.54
EG4724	239	5.54265	6.10242	5.82254	26.565	103.356
EG4724	239	5.22985	5.58266	5.40625	22.9308	82.7347
EG4724	239	4.889	4.411	4.65	16.9374	52.645
EG4724	239	5.3912	5.74858	5.56989	24.3408	90.477
EG4724	239	5.63624	5.63359	5.63491	24.9382	93.683
EG4724	239	4.898	5.65425	5.27613	21.7512	76.9032
EG4724	239	6.30141	6.39072	6.34607	31.6285	133.818
EG4724	239	6.03216	5.37776	5.70496	25.4779	97.2202
EG4724	239	5.26026	5.32698	5.29362	22.0079	77.6706
EG4724	239	4.70432	4.88604	4.79518	18.0528	57.7317
EG4724	239	5.28594	5.33436	5.31015	22.146	78.4006
EG4724	239	4.32686	4.54932	4.43809	15.46	45.7707
EG4724	239	5.91214	5.78888	5.85051	26.88	104.853
EG4724	239	5.35429	5.5059	5.43009	23.1537	83.834
EG4724	239	5.10983	6.25063	5.68023	25.0854	95.9615
EG4724	240	4.88708	5.10422	4.99565	19.5915	65.2792
EG4724	240	4.53663	4.8422	4.68941	17.253	53.9951
EG4724	240	4.48836	4.66609	4.57722	16.4487	50.2117
EG4724	240	4.32686	4.898	4.61243	16.6449	51.3793
EG4724	240	5.21125	5.28594	5.2486	21.6349	75.7056
EG4724	240	4.73296	4.98037	4.85667	18.5133	59.981
EG4724	240	4.5077	4.80618	4.65694	17.0155	52.881
EG4724	240	4.7991	4.77784	4.78847	18.0086	57.4894
EG4724	240	4.86124	4.88708	4.87416	18.6589	60.6314
EG4724	240	4.67849	4.90287	4.79068	18.0155	57.5692
EG4724	240	4.7616	5.29967	5.03064	19.8195	66.6603
EG4724	240	4.84633	4.98037	4.91335	18.9568	62.1058
EG4724	240	4.95306	5.36241	5.15774	20.8604	71.8416
EG4724	240	5.13729	5.07942	5.10836	20.4946	69.7979
EG4724	240	4.7616	4.898	4.8298	18.3173	58.991
EG4724	240	4.70949	5.10319	4.90634	18.8758	61.8403
EG4724	240	4.94908	5.10422	5.02665	19.8401	66.502
EG4724	240	4.62121	4.98037	4.80079	18.0762	57.9345
EG4724	240	4.94908	5.57144	5.26026	21.6562	76.2113
EG4724	240	5.11751	4.94524	5.03137	19.8763	66.6896
EG4724	241	4.09569	3.53326	3.81448	11.3656	29.0605
EG4724	241	4.24198	4.54091	4.39145	15.1287	44.3426
EG4724	241	4.40658	4.2591	4.33284	14.7404	42.5909
EG4724	241	5.26026	5.1646	5.21243	21.337	74.1513
EG4724	241	4.11222	4.17644	4.14433	13.4888	37.2702
EG4724	241	5.07278	4.99971	5.03625	19.9196	66.8835
EG4724	241	5.42072	5.70872	5.56472	24.3045	90.2254
EG4724	241	4.55892	5.35429	4.9566	19.1714	63.7605
EG4724	241	5.99909	5.15707	5.57808	24.2984	90.8768
EG4724	241	5.33702	5.45895	5.39799	22.8822	82.3557
EG4724	241	4.20419	4.62638	4.41529	15.2761	45.0687
EG4724	241	5.85369	5.5983	5.726	25.7381	98.2996
EG4724	241	4.64218	4.67849	4.66033	17.0576	52.9968
EG4724	241	5.03824	5.186	5.11212	20.5211	69.9523
EG4724	241	5.63359	5.87347	5.75353	25.9878	99.7243
EG4724	241	4.84722	5.29967	5.07345	20.1758	68.3766
EG4724	241	5.42338	4.73208	5.07773	20.1563	68.5498
EG4724	241	5.52509	5.42707	5.47608	23.5502	85.9819
EG4724	241	5.77619	5.7595	5.76785	26.1286	100.471
EG4724	241	5.90476	6.00647	5.95562	27.8555	110.606
EG4724	242	5.50147	5.41983	5.46065	23.4182	85.2573
EG4724	242	5.48287	5.84704	5.66495	25.1787	95.1893
EG4724	242	5.22335	5.33436	5.27886	21.8837	77.0226
EG4724	242	5.58177	5.7257	5.65374	25.101	94.6248
EG4724	242	4.34472	4.57811	4.46142	15.6221	46.4961
EG4724	242	5.24919	5.29701	5.2731	21.838	76.7709
EG4724	242	5.37053	5.29967	5.3351	22.354	79.5108
EG4724	242	4.07783	4.35019	4.21401	13.9324	39.1818
EG4724	242	5.56701	5.20003	5.38352	22.7362	81.6954
EG4724	242	5.61041	5.82962	5.72002	25.6877	97.992
EG4724	242	5.42795	5.26026	5.3441	22.425	79.9141
EG4724	242	5.26852	5.77619	5.52235	23.9012	88.1803
EG4724	242	5.54708	5.74932	5.6482	25.0479	94.3472
EG4724	242	4.66609	4.8791	4.7726	17.8806	56.9198
EG4724	242	3.47805	4.01686	3.74746	10.9727	27.5555
EG4724	242	4.84633	5.02289	4.93461	19.1186	62.9154
EG4724	242	4.898	5.57055	5.23428	21.4292	75.0877
EG4724	242	4.52703	5.17951	4.85327	18.4159	59.8553
EG4724	242	5.10319	4.96472	5.03396	19.8988	66.7924
EG4724	242	5.27502	5.51903	5.39703	22.8653	82.3118
EG4724	243	5.37584	5.4563	5.41607	23.0374	83.1862
EG4724	243	5.01137	5.10703	5.0592	20.1009	67.8023
EG4724	243	5.29052	5.28594	5.28823	21.964	77.4337
EG4724	243	4.99676	5.65765	5.3272	22.2031	79.1583
EG4724	243	4.94229	5.45895	5.20062	21.1898	73.6485
EG4724	243	5.02968	5.22335	5.12651	20.6338	70.5448
EG4724	243	4.56645	5.42972	4.99809	19.4736	65.3747
EG4724	243	4.72484	4.95587	4.84035	18.3906	59.3786
EG4724	243	4.89505	5.09182	4.99344	19.5758	65.1924
EG4724	243	4.66609	4.89505	4.78057	17.9391	57.2055
EG4724	243	5.02776	5.37053	5.19914	21.2071	73.5858
EG4724	243	5.11456	5.239	5.17678	21.0449	72.6403
EG4724	243	4.6379	5.02968	4.83379	18.3211	59.1372
EG4724	243	5.08046	5.0843	5.08238	20.2873	68.7383
EG4724	243	5.26852	5.38042	5.32447	22.2636	79.0366
EG4724	243	4.66712	4.96472	4.81592	18.1984	58.4841
EG4724	243	4.94908	5.49172	5.2204	21.3463	74.4921
EG4724	243	5.26026	4.83128	5.04577	19.9599	67.2636
EG4724	243	4.84633	4.96768	4.907	18.9085	61.8654
EG4724	243	5.67817	5.24092	5.45954	23.3725	85.2055
EG4724	244	5.27502	6.38172	5.82837	26.4394	103.667
EG4724	244	5.3723	5.4154	5.39385	22.8497	82.1667
EG4724	244	4.94908	5.35606	5.15257	20.819	71.6259
EG4724	244	5.46619	5.8562	5.66119	25.1414	94.9996
EG4724	244	4.58756	5.06614	4.82685	18.2536	58.8829
EG4724	244	5.85944	5.3261	5.59277	24.5107	91.5966
EG4724	244	5.60347	5.01226	5.30786	22.0587	78.2993
EG4724	244	4.74935	4.74935	4.74935	17.7157	56.0919
EG4724	244	4.88604	5.20844	5.04724	19.9873	67.3227
EG4724	244	4.98908	5.13257	5.06082	20.1115	67.8676
EG4724	244	3.54832	4.22722	3.88777	11.7806	30.7681
EG4724	244	5.5983	5.6017	5.6	24.6301	91.9524
EG4724	244	5.0843	6.03216	5.55823	24.0876	89.9098
EG4724	244	4.27269	4.411	4.34185	14.8023	42.857
EG4724	244	4.89505	4.62121	4.75813	17.7665	56.4037
EG4724	244	5.21582	5.13449	5.17515	21.0334	72.5719
EG4724	244	5.22335	4.75348	4.98842	19.5007	64.996
EG4724	244	5.44832	5.92528	5.6868	25.3549	96.2948
EG4724	244	5.28594	5.06614	5.17604	21.0324	72.6092
EG4724	244	5.02968	5.30513	5.1674	20.9569	72.2464
EG4724	245	4.898	5.61041	5.2542	21.5826	75.9486
EG4724	245	4.58756	5.15988	4.87372	18.5913	60.6149
EG4724	245	4.83128	4.80205	4.81666	18.2213	58.5109
EG4724	245	5.23162	5.06614	5.14888	20.8163	71.4721
EG4724	245	5.53306	5.52509	5.52907	24.0101	88.5024
EG4724	245	5.11456	5.26395	5.18925	21.1451	73.1666
EG4724	245	5.46884	5.6516	5.56022	24.2748	90.0066
EG4724	245	5.06038	5.32255	5.19147	21.154	73.2603
EG4724	245	4.97639	5.1646	5.07049	20.1856	68.2573
EG4724	245	4.55892	5.33702	4.94797	19.1096	63.4278
EG4724	245	4.86124	5.28594	5.07359	20.1818	68.3826
EG4724	245	5.09655	5.37584	5.2362	21.5185	75.1703
EG4724	245	5.04311	5.24919	5.14615	20.7912	71.3584
EG4724	245	5.5059	6.10242	5.80416	26.3888	102.38
EG4724	245	4.93638	5.23073	5.08356	20.2797	68.7863
EG4724	245	4.99971	5.05846	5.02909	19.8634	66.5987
EG4724	245	4.84722	5.02672	4.93697	19.1367	63.0058
EG4724	245	5.06614	5.02968	5.04791	20.0128	67.3492
EG4724	245	5.77958	5.79626	5.78792	26.3108	101.523
EG4724	245	5.10422	5.10319	5.10371	20.4579	69.6075
EG4725	246	5.51903	5.92115	5.72009	25.666	97.9958
EG4725	246	4.99971	4.7991	4.8994	18.8449	61.5783
EG4725	246	6.01046	5.28137	5.64591	24.9312	94.2325
EG4725	246	5.78888	5.29967	5.54428	24.0954	89.2346
EG4725	246	5.8097	4.83128	5.32049	22.0447	78.8592
EG4725	246	6.85366	5.82962	6.34164	31.38	133.538
EG4725	246	5.4563	5.186	5.32115	22.2239	78.8888
EG4725	246	5.50147	4.85519	5.17833	20.9785	72.7055
EG4725	246	5.56701	5.38396	5.47549	23.5404	85.9541
EG4725	246	4.94524	4.94908	4.94716	19.2221	63.3966
EG4725	246	5.57395	5.01801	5.29598	21.9677	77.7746
EG4725	246	5.86933	5.47755	5.67344	25.2502	95.6178
EG4725	246	5.43415	5.19353	5.31384	22.1659	78.5642
EG4725	246	5.27502	4.88604	5.08053	20.2428	68.6635
EG4725	246	5.94152	5.44832	5.69492	25.4244	96.7079
EG4725	246	5.6293	5.66532	5.64731	25.0478	94.3028
EG4725	246	5.5059	5.01801	5.26195	21.6995	76.2851
EG4725	246	5.62325	5.26395	5.4436	23.2482	84.4612
EG4725	246	4.98037	4.86124	4.92081	19.0151	62.3889
EG4725	246	5.5084	5.239	5.3737	22.6654	81.2493
EG4725	247	4.69502	4.53663	4.61583	16.7287	51.4929
EG4725	247	3.91929	3.58227	3.75078	11.0269	27.6289
EG4725	247	5.59476	5.13729	5.36603	22.5738	80.9016
EG4725	247	6.18199	5.5059	5.84394	26.7329	104.5
EG4725	247	5.94565	5.67138	5.80851	26.4837	102.611
EG4725	247	5.65425	5.58531	5.61978	24.8035	92.9303
EG4725	247	4.97639	5.41275	5.19457	21.1554	73.3916
EG4725	247	5.98374	5.26026	5.622	24.7212	93.0402
EG4725	247	4.45588	4.26029	4.35808	14.9095	43.3396
EG4725	247	5.29052	5.01801	5.15427	20.8507	71.6967
EG4725	247	5.78962	5.37584	5.58273	24.4448	91.1043
EG4725	247	4.889	3.7668	4.3279	14.4638	42.4452
EG4725	247	5.2418	4.7616	5.0017	19.603	65.5167
EG4725	247	3.91796	3.91796	3.91796	12.0562	31.4904
EG4725	247	5.29967	4.98908	5.14438	20.7663	71.2848
EG4725	247	4.94524	4.64218	4.79371	18.0301	57.6784
EG4725	247	5.40463	5.13729	5.27096	21.8067	76.6775
EG4725	247	5.26852	4.66816	4.96834	19.3163	64.2144
EG4725	247	5.29701	4.89401	5.09551	20.3604	69.2728
EG4725	247	5.14113	5.15604	5.14858	20.8192	71.4598
EG4725	248	5.67138	5.42795	5.54966	24.1777	89.495
EG4725	248	4.52807	4.17068	4.34937	14.8323	43.0803
EG4725	248	5.07278	5.17951	5.12615	20.636	70.5296
EG4725	248	4.21231	4.45588	4.3341	14.7416	42.6279
EG4725	248	5.55048	5.23162	5.39105	22.8064	82.0386
EG4725	248	5.4154	5.58531	5.50036	23.7557	87.1308
EG4725	248	5.06614	4.7737	4.91992	18.9943	62.3553
EG4725	248	5.40463	5.51903	5.46183	23.4271	85.3126
EG4725	248	5.06614	5.42072	5.24343	21.5687	75.4822
EG4725	248	5.09182	5.13729	5.11456	20.5446	70.0524
EG4725	248	5.41363	5.58531	5.49947	23.748	87.0887
EG4725	248	5.32255	5.24638	5.28447	21.9316	77.2684
EG4725	248	5.5059	5.19722	5.35156	22.4745	80.249
EG4725	248	5.45807	5.13729	5.29768	22.0223	77.8494
EG4725	248	4.60763	4.6128	4.61022	16.6929	51.3053
EG4725	248	5.54088	5.19722	5.36905	22.6173	81.0385
EG4725	248	3.93287	3.9525	3.94268	12.2087	32.0903
EG4725	248	5.24092	5.06127	5.15109	20.8332	71.5644
EG4725	248	5.21686	5.29967	5.25826	21.7144	76.1247
EG4725	248	5.38042	5.14954	5.26498	21.7608	76.4168
EG4725	249	6.3054	5.7595	6.03245	28.5225	114.942
EG4725	249	5.56878	4.898	5.23339	21.4224	75.0495
EG4725	249	4.72588	4.57811	4.65199	16.9925	52.7128
EG4725	249	5.92602	5.64731	5.78667	26.2842	101.457
EG4725	249	5.99348	5.77619	5.88483	27.1901	106.709
EG4725	249	6.14435	5.99348	6.06891	28.9231	117.039
EG4725	249	6.30141	5.80054	6.05098	28.7076	116.005
EG4725	249	6.11423	6.04899	6.08161	29.0479	117.775
EG4725	249	5.04119	4.67642	4.85881	18.5156	60.0603
EG4725	249	5.85206	5.25657	5.55431	24.1602	89.7201
EG4725	249	5.84704	5.67905	5.76305	26.0797	100.22
EG4725	249	5.58266	5.48287	5.53276	24.0402	88.6798
EG4725	249	5.70872	5.23811	5.47342	23.4857	85.8568
EG4725	249	6.00647	5.77619	5.89133	27.249	107.063
EG4725	249	5.7257	5.8097	5.7677	26.1259	100.463
EG4725	249	5.53306	5.20844	5.37075	22.6341	81.1154
EG4725	249	5.86933	5.16637	5.51785	23.8158	87.9648
EG4725	249	3.84311	4.23977	4.04144	12.7972	34.5627
EG4725	249	6.21329	5.84955	6.03142	28.5452	114.883
EG4725	249	4.5077	4.12049	4.31409	14.5879	42.0404
EG4725	250	4.01686	3.78599	3.90142	11.9442	31.0934
EG4725	250	5.33436	4.84131	5.08784	20.2832	68.9602
EG4725	250	5.72157	5.63359	5.67758	25.3157	95.8269
EG4725	250	4.99676	4.60763	4.8022	18.0824	57.9853
EG4725	250	5.17951	5.1184	5.14895	20.8215	71.4752
EG4725	250	5.15707	4.9324	5.04473	19.9779	67.2223
EG4725	250	5.73249	5.36964	5.55107	24.1757	89.5629
EG4725	250	3.91929	3.87707	3.89818	11.9344	31.0158
EG4725	250	5.23073	4.84131	5.03602	19.8891	66.8747
EG4725	250	5.23073	4.66816	4.94945	19.1778	63.4846
EG4725	250	5.35149	5.16357	5.25753	21.7027	76.0927
EG4725	250	5.21686	5.32255	5.2697	21.8081	76.6227
EG4725	250	5.35429	4.96856	5.16143	20.894	71.9959
EG4725	250	4.93638	4.92059	4.92848	19.0772	62.6814
EG4725	250	5.43415	5.19722	5.31569	22.1816	78.6461
EG4725	250	4.80515	4.57914	4.69215	17.2815	54.0895
EG4725	250	5.19353	5.3261	5.25981	21.7251	76.1921
EG4725	250	5.6293	5.17774	5.40352	22.8921	82.6094
EG4725	250	5.05846	5.08046	5.06946	20.1842	68.2156
EG4725	250	5.54088	5.16357	5.35222	22.4708	80.2789
EG4725	251	3.7668	3.84946	3.80813	11.3884	28.9157
EG4725	251	5.30513	5.11751	5.21132	21.3228	74.1041
EG4725	251	5.0843	4.94229	5.01329	19.7355	65.9732
EG4725	251	5.08046	4.48939	4.78492	17.9135	57.3619
EG4725	251	4.64218	4.20419	4.42318	15.3283	45.311
EG4725	251	5.13729	5.10983	5.12356	20.6173	70.423
EG4725	251	5.57144	5.7384	5.65492	25.1101	94.6841
EG4725	251	4.82626	5.02289	4.92457	19.0394	62.5322
EG4725	251	5.6293	5.37584	5.50257	23.7679	87.2361
EG4725	251	4.18116	4.23977	4.21046	13.9229	39.0831
EG4725	251	5.38042	5.26395	5.32218	22.2442	78.9347
EG4725	251	5.27502	4.49692	4.88597	18.6307	61.0732
EG4725	251	4.94524	4.58756	4.7664	17.818	56.6982
EG4725	251	4.94524	4.53131	4.73828	17.5995	55.7006
EG4725	251	4.05406	3.7448	3.89943	11.9236	31.0458
EG4725	251	4.6348	4.63273	4.63376	16.8639	52.0954
EG4725	251	5.64731	5.60347	5.62539	24.8536	93.2089
EG4725	251	4.49264	4.34472	4.41868	15.3304	45.1728
EG4725	251	5.15146	5.06127	5.10636	20.4776	69.7162
EG4725	251	5.32255	5.10422	5.21339	21.3373	74.1923
EG4725	252	4.80515	4.6128	4.70897	17.4085	54.6736
EG4725	252	6.11896	5.32255	5.72075	25.5792	98.0299
EG4725	252	5.64052	4.95306	5.29679	21.9423	77.8104
EG4725	252	5.29967	5.38396	5.34182	22.4099	79.8115
EG4725	252	5.05846	5.45895	5.25871	21.6879	76.144
EG4725	252	5.59225	5.20844	5.40035	22.8762	82.4639
EG4725	252	5.57144	5.23811	5.40478	22.9209	82.6669
EG4725	252	5.63713	5.28594	5.46154	23.4029	85.2988
EG4725	252	5.7384	5.51992	5.62916	24.8779	93.3961
EG4725	252	5.76615	5.38396	5.57505	24.3825	90.729
EG4725	252	4.71259	4.36805	4.54032	16.1673	49.007
EG4725	252	5.0843	4.59066	4.83748	18.3314	59.2728
EG4725	252	3.69933	3.43746	3.5684	9.98736	23.7913
EG4725	252	5.85206	5.33702	5.59454	24.53	91.6836
EG4725	252	5.19634	4.97639	5.08636	20.3096	68.9002
EG4725	252	5.28594	4.7737	5.02982	19.8184	66.628
EG4725	252	5.35429	5.26395	5.30912	22.1362	78.3549
EG4725	252	5.35149	5.04311	5.1973	21.1964	73.5075
EG4725	252	5.68835	5.0843	5.38632	22.7147	81.8231
EG4725	252	5.01226	5.04503	5.02864	19.8603	66.5811
EG4946	253	5.94565	5.6017	5.77368	26.1583	100.776
EG4946	253	5.82962	5.6671	5.74836	25.9472	99.4559
EG4946	253	5.10422	5.21951	5.16187	20.9242	72.0144
EG4946	253	5.01801	5.6293	5.32366	22.1859	79.0004
EG4946	253	5.28594	5.63624	5.46109	23.3993	85.2781
EG4946	253	5.87347	5.14954	5.5115	23.7549	87.6616
EG4946	253	5.57144	5.78962	5.68053	25.3342	95.9765
EG4946	253	5.35429	5.01137	5.18283	21.0741	72.8953
EG4946	253	6.14435	5.92115	6.03275	28.574	114.959
EG4946	253	5.48464	5.68835	5.5865	24.5033	91.2887
EG4946	253	5.92528	6.24045	6.08286	29.0412	117.848
EG4946	253	5.24638	5.65765	5.45201	23.3123	84.8535
EG4946	253	4.11222	3.89316	4.00269	12.5739	33.578
EG4946	253	5.15604	4.88604	5.02104	19.7862	66.2796
EG4946	253	5.6516	4.95306	5.30233	21.9854	78.0546
EG4946	253	5.54088	5.95052	5.7457	25.8955	99.318
EG4946	253	5.70193	5.70872	5.70533	25.5653	97.239
EG4946	253	5.78637	5.46619	5.62628	24.8417	93.2529
EG4946	253	5.59476	5.04503	5.3199	22.1684	78.833
EG4946	253	6.1687	5.98699	6.07785	29.0063	117.557
EG4946	254	6.1656	6.40814	6.28687	31.0311	130.108
EG4946	254	5.89827	6.1656	6.03194	28.5621	114.913
EG4946	254	4.02055	4.25792	4.13924	13.4454	37.133
EG4946	254	5.10422	5.67138	5.3878	22.7357	81.8904
EG4946	254	4.75348	5.24092	4.9972	19.5663	65.34
EG4946	254	5.63713	5.89827	5.7677	26.1139	100.463
EG4946	254	5.72157	5.43504	5.5783	24.4235	90.8876
EG4946	254	5.55668	6.03216	5.79442	26.3256	101.866
EG4946	254	5.713	6.09283	5.90292	27.3384	107.696
EG4946	254	5.90565	6.1687	6.03718	28.6122	115.213
EG4946	254	5.77619	6.12147	5.94883	27.7707	110.228
EG4946	254	5.85944	5.5059	5.68267	25.3381	96.085
EG4946	254	6.02492	5.65425	5.83959	26.7557	104.267
EG4946	254	5.25199	5.43504	5.34351	22.419	79.8876
EG4946	254	5.48995	5.89576	5.69285	25.4213	96.6026
EG4946	254	4.28745	4.26368	4.27556	14.3573	40.9241
EG4946	254	5.85369	5.59225	5.72297	25.7102	98.1438
EG4946	254	6.11423	5.95776	6.036	28.6098	115.145
EG4946	254	4.5505	4.40658	4.47854	15.7489	47.0336
EG4946	254	5.17774	5.29967	5.2387	21.5516	75.2784
EG4946	255	5.20003	4.98908	5.09455	20.3759	69.2337
EG4946	255	5.97813	5.76201	5.87007	27.0539	105.908
EG4946	255	6.87063	6.1656	6.51812	33.2707	144.999
EG4946	255	5.37584	5.70621	5.54103	24.0926	89.0779
EG4946	255	5.70621	5.19353	5.44987	23.2756	84.7536
EG4946	255	6.3733	6.69275	6.53303	33.5011	145.996
EG4946	255	5.97813	5.79213	5.88513	27.1953	106.725
EG4946	255	6.61348	6.06094	6.33721	31.4818	133.258
EG4946	255	4.70019	5.24919	4.97469	19.3775	64.4609
EG4946	255	5.6671	5.98699	5.82704	26.6476	103.596
EG4946	255	4.70019	5.11456	4.90737	18.8805	61.8794
EG4946	255	5.95052	6.34216	6.14634	29.6403	121.576
EG4946	255	5.59225	6.26909	5.93067	27.5347	109.222
EG4946	255	6.1969	5.7257	5.9613	27.8672	110.923
EG4946	255	6.65511	6.33906	6.49708	33.1337	143.6
EG4946	255	5.94152	5.54088	5.7412	25.8563	99.0847
EG4946	255	5.70872	5.36964	5.53918	24.0754	88.9889
EG4946	255	5.80054	6.4421	6.12132	29.3485	120.097
EG4946	255	5.29967	4.84633	5.073	20.1721	68.3587
EG4946	255	4.54932	5.35872	4.95402	19.1469	63.6608
EG4946	256	5.73338	5.35872	5.54605	24.1302	89.3201
EG4946	256	5.61041	5.92528	5.76785	26.1092	100.471
EG4946	256	6.13726	6.28075	6.209	30.2744	125.333
EG4946	256	5.17198	5.6671	5.41954	23.0201	83.3461
EG4946	256	5.46884	5.78962	5.62923	24.8677	93.3998
EG4946	256	4.23977	4.67539	4.45758	15.5686	46.3763
EG4946	256	4.22604	4.34015	4.28309	14.4055	41.1406
EG4946	256	5.99584	5.81383	5.90484	27.378	107.801
EG4946	256	6.56713	7.31511	6.94112	37.73	175.101
EG4946	256	5.78888	5.36964	5.57926	24.4135	90.9345
EG4946	256	4.00609	4.42311	4.2146	13.9167	39.1983
EG4946	256	5.36964	5.8097	5.58967	24.5013	91.4444
EG4946	256	5.54088	6.39678	5.96883	27.8375	111.344
EG4946	256	5.35429	5.3261	5.34019	22.3976	79.7388
EG4946	256	6.20074	6.8104	6.50557	33.167	144.163
EG4946	256	5.77958	5.36964	5.57461	24.3743	90.7074
EG4946	256	5.41629	4.97343	5.19486	21.1567	73.4042
EG4946	256	5.99348	6.10242	6.04795	28.7258	115.831
EG4946	256	6.5317	6.82177	6.67674	34.9956	155.844
EG4946	256	6.25063	6.20709	6.22886	30.472	126.539
EG4946	257	6.00883	5.85369	5.93126	27.6255	109.255
EG4946	257	5.20003	5.02672	5.11338	20.5296	70.0038
EG4946	257	6.22805	6.07054	6.14929	29.694	121.751
EG4946	257	5.02968	4.79806	4.91387	18.9538	62.1254
EG4946	257	5.49172	5.98462	5.73817	25.8128	98.9281
EG4946	257	5.20844	5.35429	5.28137	21.9028	77.1325
EG4946	257	5.98374	5.94801	5.96588	27.9534	111.179
EG4946	257	5.68835	5.63713	5.66274	25.1846	95.0777
EG4946	257	5.99348	5.7316	5.86254	26.9802	105.501
EG4946	257	5.76615	5.77619	5.77117	26.1587	100.644
EG4946	257	6.47501	5.82298	6.149	29.6126	121.734
EG4946	257	6.55532	5.99348	6.2744	30.8576	129.335
EG4946	257	6.736	6.16324	6.44962	32.6063	140.476
EG4946	257	6.1656	5.63624	5.90092	27.2933	107.587
EG4946	257	4.9138	4.57811	4.74595	17.6682	55.9717
EG4946	257	6.26909	5.85944	6.06426	28.8503	116.77
EG4946	257	6.33906	6.66013	6.49959	33.1587	143.766
EG4946	257	6.82384	6.54277	6.6833	35.0655	156.305
EG4946	257	6.11423	6.04899	6.08161	29.0479	117.775
EG4946	257	6.82177	6.36031	6.59104	34.0773	149.921
EG4946	258	5.63964	6.46985	6.05474	28.6573	116.221
EG4946	258	6.97131	6.47206	6.72169	35.4362	159.013
EG4946	258	6.4263	5.41363	5.91997	27.3237	108.632
EG4946	258	5.38042	4.73208	5.05625	19.9967	67.6836
EG4946	258	5.61646	6.38172	5.99909	28.1508	113.046
EG4946	258	5.39474	5.7384	5.56657	24.3137	90.3152
EG4946	258	4.13924	4.32125	4.23025	14.0482	39.6365
EG4946	258	5.87184	6.08722	5.97953	28.0726	111.944
EG4946	258	5.34794	5.5462	5.44707	23.2955	84.6228
EG4946	258	6.13003	5.51903	5.82453	26.5715	103.462
EG4946	258	6.08648	5.76703	5.92676	27.5682	109.006
EG4946	258	4.17526	3.72015	3.9477	12.1993	32.213
EG4946	258	5.36964	5.21582	5.29273	21.9967	77.6316
EG4946	258	5.82638	6.07379	5.95008	27.7938	110.298
EG4946	258	4.889	4.54401	4.7165	17.4481	54.9362
EG4946	258	5.51903	5.89827	5.70865	25.5669	97.409
EG4946	258	4.03605	3.8381	3.93707	12.1664	31.9536
EG4946	258	6.38172	6.61643	6.49908	33.1628	143.732
EG4946	258	5.77368	6.25063	6.01215	28.3443	113.786
EG4946	258	5.59476	5.239	5.41688	23.0208	83.2236
EG4946	259	5.72659	6.22982	5.9782	28.0195	111.869
EG4946	259	5.88675	5.57055	5.72865	25.7551	98.4365
EG4946	259	5.46619	5.53306	5.49962	23.7541	87.0958
EG4946	259	6.29374	6.87063	6.58219	33.9622	149.317
EG4946	259	5.99584	6.10242	6.04913	28.7371	115.899
EG4946	259	6.21255	5.85944	6.036	28.5901	115.145
EG4946	259	5.98699	5.77619	5.88159	27.1606	106.532
EG4946	259	5.9644	6.26451	6.11445	29.3456	119.694
EG4946	259	6.49598	6.99832	6.74715	35.7049	160.827
EG4946	259	5.84542	6.05784	5.95163	27.8114	110.384
EG4946	259	5.45895	6.04264	5.7508	25.9075	99.5823
EG4946	259	5.85369	6.14346	5.99857	28.2444	113.017
EG4946	259	6.6405	5.72157	6.18103	29.8404	123.646
EG4946	259	5.98374	5.66532	5.82453	26.6249	103.462
EG4946	259	5.87347	5.5059	5.68968	25.3987	96.4411
EG4946	259	5.70621	5.35429	5.53025	23.9961	88.5592
EG4946	259	4.3713	4.64528	4.50829	15.9482	47.977
EG4946	259	6.0633	6.1969	6.1301	29.5103	120.615
EG4946	259	6.36341	5.6516	6.0075	28.2456	113.522
EG4946	259	6.61127	6.09283	6.35205	31.6369	134.196
JT11398	260	4.23637	4.28745	4.26191	14.2654	40.5332
JT11398	260	5.21951	4.64218	4.93085	19.0301	62.7715
JT11398	260	6.04264	5.27502	5.65883	25.0346	94.8808
JT11398	260	5.43504	5.01801	5.22653	21.4202	74.7546
JT11398	260	4.38458	4.52807	4.45632	15.593	46.3371
JT11398	260	5.24638	5.11751	5.18195	21.0867	72.858
JT11398	260	5.5146	5.48287	5.49874	23.7472	87.0537
JT11398	260	5.78962	5.10614	5.44788	23.2184	84.6606
JT11398	260	5.89576	5.43504	5.6654	25.167	95.2116
JT11398	260	5.67905	5.56184	5.62045	24.8076	92.9633
JT11398	260	4.62121	4.5505	4.58586	16.516	50.4965
JT11398	260	5.41275	5.02776	5.22025	21.3738	74.4857
JT11398	260	4.42311	4.27269	4.3479	14.8429	43.0365
JT11398	260	4.73208	4.38901	4.56054	16.312	49.6647
JT11398	260	5.02968	4.84633	4.938	19.1445	63.0454
JT11398	260	5.57144	5.15604	5.36374	22.5618	80.7981
JT11398	260	5.23073	5.61041	5.42057	23.0487	83.3938
JT11398	260	5.90565	5.72157	5.81361	26.5383	102.881
JT11398	260	5.74858	5.67728	5.71293	25.6325	97.6283
JT11398	260	5.15988	4.94524	5.05256	20.0409	67.5355
JT11398	261	5.43415	5.21951	5.32683	22.2767	79.1418
JT11398	261	5.82638	5.186	5.50619	23.7313	87.4082
JT11398	261	5.98625	5.57055	5.7784	26.1904	101.023
JT11398	261	5.57144	5.01905	5.29524	21.9623	77.7421
JT11398	261	5.25657	5.02968	5.14312	20.765	71.2326
JT11398	261	5.63359	5.02968	5.33163	22.2543	79.3558
JT11398	261	4.80707	5.0843	4.94568	19.1956	63.3398
JT11398	261	5.42972	4.92059	5.17515	20.9838	72.5719
JT11398	261	5.3723	4.92944	5.15087	20.7993	71.5551
JT11398	261	5.68584	4.54401	5.11493	20.292	70.0675
JT11398	261	5.39474	5.15146	5.2731	21.8268	76.7709
JT11398	261	5.5146	4.31328	4.91394	18.6815	62.1282
JT11398	261	5.28594	5.51903	5.40249	22.9127	82.562
JT11398	261	5.40463	4.94524	5.17493	20.9915	72.5626
JT11398	261	5.51549	5.22985	5.37267	22.6549	81.2024
JT11398	261	5.24919	5.06614	5.15766	20.8862	71.8385
JT11398	261	5.37584	5.10422	5.24003	21.5509	75.3357
JT11398	261	5.7384	5.44832	5.59336	24.5552	91.6256
JT11398	261	5.239	5.17198	5.20549	21.2812	73.8556
JT11398	261	5.38396	5.41629	5.40013	22.9031	82.4537
JT11398	262	6.13003	5.4563	5.79316	26.2694	101.799
JT11398	262	5.22985	4.78891	5.00938	19.6705	65.8188
JT11398	262	3.96106	3.61061	3.78584	11.2327	28.4109
JT11398	262	5.5983	4.76057	5.17944	20.9317	72.7522
JT11398	262	5.04503	4.70432	4.87468	18.6402	60.6507
JT11398	262	5.5896	5.24919	5.41939	23.0442	83.3393
JT11398	262	5.46884	5.29052	5.37968	22.7239	81.5208
JT11398	262	4.78286	4.32125	4.55205	16.2326	49.388
JT11398	262	4.42311	4.18692	4.30501	14.5449	41.7756
JT11398	262	4.99676	4.94524	4.971	19.4073	64.3175
JT11398	262	5.20003	4.97934	5.08968	20.3361	69.0353
JT11398	262	4.66712	4.32125	4.49419	15.8398	47.5283
JT11398	262	5.39474	5.186	5.29037	21.9732	77.5277
JT11398	262	5.59565	4.9324	5.26402	21.6769	76.3751
JT11398	262	5.45807	4.82626	5.14216	20.689	71.1928
JT11398	262	4.94229	5.23073	5.08651	20.3039	68.9062
JT11398	262	5.15235	5.19353	5.17294	21.0164	72.4788
JT11398	262	5.08046	6.27691	5.67868	25.046	95.883
JT11398	262	4.98037	5.01801	4.99919	19.6283	65.4182
JT11398	262	5.58266	5.10319	5.34292	22.3755	79.8612
JT11398	263	5.40463	5.3723	5.38846	22.8043	81.9207
JT11398	263	6.28769	5.35872	5.8232	26.4632	103.391
JT11398	263	6.18051	6.56491	6.37271	31.8672	135.51
JT11398	263	5.58531	5.71138	5.64835	25.0541	94.3546
JT11398	263	5.01801	4.84633	4.93217	19.1001	62.8223
JT11398	263	5.74858	5.20844	5.47851	23.5157	86.0967
JT11398	263	5.67817	5.26395	5.47106	23.4752	85.7457
JT11398	263	5.43504	4.80515	5.12009	20.5116	70.2801
JT11398	263	5.02776	5.72659	5.37717	22.6131	81.4067
JT11398	263	4.75038	5.5084	5.12939	20.5515	70.6637
JT11398	263	4.38901	4.29084	4.33993	14.7911	42.8002
JT11398	263	4.8791	4.61177	4.74544	17.6725	55.9535
JT11398	263	5.1184	5.02776	5.07308	20.2115	68.3617
JT11398	263	4.88604	4.89505	4.89055	18.7847	61.245
JT11398	263	4.84633	4.82626	4.8363	18.3702	59.2294
JT11398	263	5.49172	5.70872	5.60022	24.6228	91.9633
JT11398	263	5.64731	5.28594	5.46663	23.4452	85.5377
JT11398	263	5.08046	4.8422	4.96133	19.3213	63.9429
JT11398	263	5.77368	6.00883	5.89125	27.2479	107.059
JT11398	263	5.6516	5.7257	5.68865	25.415	96.3886
JT11398	264	5.92528	5.43504	5.68016	25.2931	95.9578
JT11398	264	5.37776	4.88604	5.1319	20.6371	70.7675
JT11398	264	5.24638	5.54265	5.39452	22.8385	82.1971
JT11398	264	5.77368	5.67817	5.72592	25.7484	98.2958
JT11398	264	5.73338	5.54088	5.63713	24.9505	93.7934
JT11398	264	4.68779	4.44599	4.56689	16.3692	49.8724
JT11398	264	5.899	5.56184	5.73042	25.7684	98.5278
JT11398	264	5.79375	5.50147	5.64761	25.0339	94.3176
JT11398	264	5.94565	6.00647	5.97606	28.0484	111.749
JT11398	264	5.87347	5.41983	5.64665	25.0017	94.2695
JT11398	264	5.5896	5.90801	5.7488	25.9365	99.4789
JT11398	264	5.19353	4.94524	5.06939	20.1716	68.2126
JT11398	264	5.90801	5.1184	5.5132	23.7501	87.7426
JT11398	264	5.99112	5.94152	5.96632	27.9573	111.203
JT11398	264	5.90476	5.58266	5.74371	25.8901	99.2147
JT11398	264	4.64218	4.8422	4.74219	17.6545	55.8387
JT11398	264	5.78888	5.8463	5.81759	26.5807	103.093
JT11398	264	4.73208	4.32686	4.52947	16.0811	48.6565
JT11398	264	5.51903	5.45895	5.48899	23.6626	86.5918
JT11398	264	5.63964	4.898	5.26882	21.695	76.5841
JT11398	265	6.17727	5.89576	6.03651	28.6039	115.175
JT11398	265	5.67817	5.19634	5.43725	23.1737	84.1661
JT11398	265	5.29052	5.40463	5.34757	22.4571	80.0698
JT11398	265	5.26114	5.19722	5.22918	21.4754	74.8687
JT11398	265	5.67905	5.49172	5.58539	24.4948	91.2344
JT11398	265	5.86697	5.06127	5.46412	23.3219	85.4199
JT11398	265	6.00883	5.38396	5.6964	25.4087	96.7831
JT11398	265	4.94524	5.17951	5.06237	20.1171	67.9299
JT11398	265	4.67642	4.84633	4.76138	17.7999	56.5193
JT11398	265	5.56878	5.08046	5.32462	22.2204	79.0432
JT11398	265	5.60347	5.37776	5.49062	23.6673	86.6686
JT11398	265	5.94801	5.26852	5.60827	24.6122	92.3603
JT11398	265	5.58266	5.50147	5.54206	24.1218	89.1277
JT11398	265	5.21582	5.66532	5.44057	23.208	84.3204
JT11398	265	5.86933	5.60347	5.7364	25.8307	98.8365
JT11398	265	5.28137	5.1646	5.22298	21.4226	74.6027
JT11398	265	5.76703	5.48287	5.62495	24.8342	93.1868
JT11398	265	5.94565	5.19722	5.57144	24.2695	90.5525
JT11398	265	5.78962	5.02289	5.40625	22.8398	82.7347
JT11398	265	6.04899	5.7384	5.89369	27.2623	107.192
JT11398	266	4.49692	4.51522	4.50607	15.9472	47.9063
JT11398	266	5.7384	5.33436	5.53638	24.0416	88.8538
JT11398	266	5.84217	5.55402	5.6981	25.4842	96.8697
JT11398	266	5.8562	5.79375	5.82497	26.648	103.486
JT11398	266	4.75643	4.29645	4.52644	16.0502	48.559
JT11398	266	5.36964	5.15235	5.261	21.729	76.2434
JT11398	266	4.39447	4.38458	4.38953	15.133	44.2845
JT11398	266	4.66712	4.11104	4.38908	15.0692	44.2711
JT11398	266	5.63964	5.87347	5.75655	26.0157	99.8817
JT11398	266	5.88587	5.98625	5.93606	27.6729	109.52
JT11398	266	6.26451	5.92528	6.0949	29.1532	118.549
JT11398	266	5.99909	5.50147	5.75028	25.9211	99.5555
JT11398	266	6.13726	6.18051	6.15889	29.7913	122.322
JT11398	266	4.48836	4.67539	4.58187	16.4814	50.3649
JT11398	266	5.89827	5.42795	5.66311	25.1449	95.0963
JT11398	266	5.20003	4.60763	4.90383	18.818	61.7455
JT11398	266	6.14907	5.49792	5.8235	26.5521	103.407
JT11398	266	5.59476	5.42972	5.51224	23.8588	87.6968
JT11398	266	5.82638	5.56878	5.69758	25.4829	96.8433
JT11398	266	5.62325	5.82638	5.72481	25.7321	98.2388
JU1088	267	5.43415	5.27502	5.35459	22.5136	80.3852
JU1088	267	5.79626	5.59476	5.69551	25.4694	96.738
JU1088	267	5.99348	5.76615	5.87981	27.1428	106.436
JU1088	267	5.63713	5.0843	5.36071	22.5102	80.6615
JU1088	267	5.33436	4.8422	5.08828	20.2869	68.9782
JU1088	267	5.37584	5.62325	5.49955	23.7424	87.0923
JU1088	267	5.63713	5.99112	5.81412	26.525	102.909
JU1088	267	5.70799	5.27502	5.4915	23.6481	86.7106
JU1088	267	5.51903	5.47239	5.49571	23.7208	86.91
JU1088	267	6.1656	5.70872	5.93716	27.6442	109.581
JU1088	267	5.62325	5.46884	5.54605	24.1531	89.3201
JU1088	267	6.14346	5.86033	6.0019	28.2765	113.205
JU1088	267	6.00883	5.74858	5.87871	27.1294	106.376
JU1088	267	6.12147	5.51903	5.82025	26.5343	103.234
JU1088	267	4.734	4.73208	4.73304	17.5942	55.516
JU1088	267	5.5059	5.37776	5.44183	23.2552	84.3788
JU1088	267	5.64052	5.57144	5.60598	24.6818	92.2473
JU1088	267	5.22335	4.7402	4.98177	19.4462	64.7367
JU1088	267	5.5146	5.02289	5.26875	21.7549	76.5809
JU1088	267	6.37862	5.87184	6.12523	29.4165	120.328
JU1088	268	6.30141	5.93502	6.11822	29.3731	119.915
JU1088	268	5.41275	4.80205	5.1074	20.4143	69.7586
JU1088	268	5.86933	5.08046	5.4749	23.4197	85.9263
JU1088	268	6.28769	6.75121	6.51945	33.3397	145.088
JU1088	268	4.77784	4.94229	4.86006	18.546	60.1069
JU1088	268	5.21951	5.15604	5.18778	21.1366	73.1042
JU1088	268	5.33436	5.0843	5.20933	21.3012	74.0191
JU1088	268	5.49792	4.80205	5.14999	20.7355	71.5182
JU1088	268	5.22335	5.19634	5.20985	21.3175	74.0411
JU1088	268	4.95306	4.734	4.84353	18.4158	59.4955
JU1088	268	5.64052	5.10319	5.37186	22.6074	81.1656
JU1088	268	5.42795	5.35149	5.38972	22.8139	81.9779
JU1088	268	5.57395	5.5462	5.56007	24.28	89.9994
JU1088	268	6.06419	5.92115	5.99267	28.2013	112.683
JU1088	268	6.0546	5.51903	5.78681	26.2445	101.465
JU1088	268	5.73249	4.78286	5.25767	21.5338	76.0991
JU1088	268	5.7595	5.08046	5.41998	22.9815	83.3666
JU1088	268	5.19634	5.03824	5.11729	20.562	70.1646
JU1088	268	5.59225	4.86124	5.22675	21.3513	74.7641
JU1088	268	6.27986	5.63359	5.95672	27.7859	110.668
JU1088	269	5.59476	5.29598	5.44537	23.2712	84.5437
JU1088	269	6.14346	5.72157	5.93251	27.6069	109.324
JU1088	269	4.45042	4.45588	4.45315	15.5749	46.2382
JU1088	269	6.07379	5.53306	5.80342	26.3946	102.341
JU1088	269	6.31839	5.90565	6.11202	29.3065	119.551
JU1088	269	5.63713	5.15146	5.3943	22.8075	82.1869
JU1088	269	5.56701	5.29598	5.4315	23.1557	83.899
JU1088	269	5.42795	4.86228	5.14511	20.7284	71.3155
JU1088	269	5.6516	5.51903	5.58531	24.4976	91.2308
JU1088	269	5.56878	5.51903	5.54391	24.1387	89.2168
JU1088	269	4.95306	4.06838	4.51072	15.8265	48.0548
JU1088	269	5.68835	5.14954	5.41895	23.0062	83.3189
JU1088	269	5.56701	4.98037	5.27369	21.7758	76.7967
JU1088	269	6.03216	5.33702	5.68459	25.2849	96.1824
JU1088	269	5.81383	5.5896	5.70171	25.523	97.0542
JU1088	269	5.01801	4.95587	4.98694	19.5318	64.9383
JU1088	269	5.65765	5.6671	5.66237	25.1818	95.0591
JU1088	269	5.43504	5.06614	5.25059	21.6257	75.7918
JU1088	269	5.84704	5.4439	5.64547	24.9998	94.2104
JU1088	269	5.46619	5.01521	5.2407	21.531	75.3643
JU1088	270	5.87347	5.82889	5.85118	26.8887	104.889
JU1088	270	6.06419	5.54708	5.80564	26.4197	102.458
JU1088	270	6.07379	5.81383	5.94381	27.7339	109.949
JU1088	270	5.37053	5.55048	5.4605	23.4119	85.2504
JU1088	270	5.42795	5.33436	5.38116	22.7409	81.5879
JU1088	270	5.99909	5.94565	5.97237	28.014	111.542
JU1088	270	5.25657	4.90287	5.07972	20.2415	68.6306
JU1088	270	5.85944	5.54088	5.70016	25.4991	96.9751
JU1088	270	5.98625	5.81383	5.90004	27.3342	107.538
JU1088	270	6.14346	5.95776	6.05061	28.7466	115.983
JU1088	270	5.98625	5.88262	5.93443	27.6577	109.43
JU1088	270	5.94477	5.51903	5.7319	25.7684	98.604
JU1088	270	5.98625	6.16324	6.07475	28.977	117.377
JU1088	270	6.06094	5.65765	5.8593	26.9318	105.326
JU1088	270	6.04899	5.21686	5.63292	24.7846	93.5836
JU1088	270	6.33832	6.61422	6.47627	32.9263	142.224
JU1088	270	5.85369	5.50147	5.67758	25.2929	95.8269
JU1088	270	6.08722	5.7257	5.90646	27.3739	107.89
JU1088	270	6.11423	6.11822	6.11623	29.3803	119.798
JU1088	270	5.54	5.31798	5.42899	23.1391	83.7828
JU1088	271	4.58756	4.34015	4.46385	15.6378	46.5723
JU1088	271	5.94565	5.36964	5.65765	25.0746	94.8214
JU1088	271	5.48464	5.76703	5.62584	24.8422	93.2309
JU1088	271	5.6516	5.35429	5.50294	23.7664	87.2537
JU1088	271	5.61041	5.53306	5.57173	24.3809	90.5669
JU1088	271	5.57395	4.80515	5.18955	21.0358	73.1791
JU1088	271	5.59476	5.29052	5.44264	23.2472	84.4165
JU1088	271	5.58266	5.31798	5.45032	23.3172	84.7742
JU1088	271	5.68835	6.20074	5.94455	27.7026	109.99
JU1088	271	5.56878	5.57395	5.57136	24.3788	90.5489
JU1088	271	5.84704	5.56701	5.70703	25.5651	97.3259
JU1088	271	5.81545	5.3261	5.57077	24.3267	90.5201
JU1088	271	5.45895	5.41363	5.43629	23.2107	84.1215
JU1088	271	5.10614	5.17951	5.14283	20.7717	71.2204
JU1088	271	4.7991	4.35698	4.57804	16.4223	50.2384
JU1088	271	4.01568	4.04934	4.03251	12.7712	34.334
JU1088	271	5.16637	5.21686	5.19161	21.1682	73.2666
JU1088	271	4.38458	4.33011	4.35735	14.9113	43.3176
JU1088	271	5.23073	5.13729	5.18401	21.1051	72.9452
JU1088	271	4.30442	4.75643	4.53043	16.08	48.6874
JU1088	272	5.5084	5.1646	5.3365	22.3436	79.5736
JU1088	272	5.10422	5.07278	5.0885	20.336	68.9872
JU1088	272	4.80205	4.8422	4.82212	18.2625	58.7102
JU1088	272	4.98037	5.04311	5.01174	19.7265	65.912
JU1088	272	5.15707	4.38901	4.77304	17.777	56.9356
JU1088	272	5.56878	5.19634	5.38256	22.7273	81.6517
JU1088	272	5.59225	5.0843	5.33827	22.331	79.6528
JU1088	272	4.13451	4.411	4.27276	14.3236	40.8436
JU1088	272	5.1646	4.75643	4.96052	19.2934	63.9116
JU1088	272	5.56878	5.04119	5.30499	22.0487	78.172
JU1088	272	5.61041	5.14113	5.37577	22.6539	81.343
JU1088	272	5.04119	4.53131	4.78625	17.941	57.4097
JU1088	272	5.43504	5.36964	5.40234	22.9212	82.5552
JU1088	272	5.0843	5.04119	5.06274	20.1305	67.9448
JU1088	272	5.36964	5.4154	5.39252	22.8384	82.106
JU1088	272	5.25657	5.28594	5.27125	21.823	76.6903
JU1088	272	5.24092	5.01905	5.12998	20.6594	70.6881
JU1088	272	5.35872	4.67539	5.01705	19.6774	66.1219
JU1088	272	5.19722	4.79304	4.99513	19.5647	65.2589
JU1088	272	5.14113	4.77784	4.95948	19.2921	63.8716
JU1088	273	6.07379	5.89576	5.98477	28.1248	112.238
JU1088	273	4.80707	4.75348	4.78027	17.9466	57.1949
JU1088	273	5.99112	6.02492	6.00802	28.3498	113.552
JU1088	273	5.92115	6.138	6.02957	28.5445	114.778
JU1088	273	4.24995	4.31668	4.28331	14.4087	41.147
JU1088	273	5.88675	6.04264	5.9647	27.9378	111.113
JU1088	273	6.16472	5.61646	5.89059	27.1936	107.023
JU1088	273	6.1687	5.47755	5.82313	26.5381	103.387
JU1088	273	5.63964	5.8122	5.72592	25.7444	98.2958
JU1088	273	5.7384	5.15604	5.44722	23.2379	84.6297
JU1088	273	6.0633	5.7384	5.90085	27.3269	107.583
JU1088	273	5.92528	5.46619	5.69573	25.438	96.7492
JU1088	273	5.37776	5.35429	5.36603	22.6148	80.9016
JU1088	273	4.9507	5.24638	5.09854	20.3993	69.3963
JU1088	273	5.45895	5.7316	5.59528	24.574	91.7199
JU1088	273	6.03216	5.61041	5.82128	26.5801	103.289
JU1088	273	5.6293	5.63624	5.63277	24.9192	93.5762
JU1088	273	6.30141	5.70621	6.00381	28.2407	113.313
JU1088	273	5.67905	5.41629	5.54767	24.1584	89.3986
JU1088	273	5.899	5.61646	5.75773	26.0214	99.9432
JU1172	274	4.22722	3.91929	4.07325	13.0122	35.3853
JU1172	274	4.28745	3.87323	4.08034	13.0425	35.5703
JU1172	274	6.46911	6.26835	6.36873	31.8484	135.256
JU1172	274	5.59225	5.57483	5.58354	24.4855	91.144
JU1172	274	4.01568	4.27269	4.14418	13.4757	37.2662
JU1172	274	6.1969	5.36964	5.78327	26.1342	101.279
JU1172	274	4.5077	5.39474	4.95122	19.0992	63.5528
JU1172	274	5.36964	5.47755	5.4236	23.1005	83.5336
JU1172	274	6.18051	5.19634	5.68843	25.2239	96.3774
JU1172	274	5.15146	4.2318	4.69163	17.1216	54.0716
JU1172	274	6.33832	6.49819	6.41825	32.3487	138.436
JU1172	274	4.66712	4.35698	4.51205	15.9707	48.0973
JU1172	274	5.64731	5.08046	5.36389	22.5338	80.8048
JU1172	274	5.05359	5.02008	5.03684	19.9251	66.9071
JU1172	274	6.65511	5.95776	6.30643	31.1407	131.326
JU1172	274	4.3713	4.10986	4.24058	14.11	39.9277
JU1172	274	6.48771	6.3268	6.40726	32.2378	137.726
JU1172	274	6.00647	5.59565	5.80106	26.3973	102.216
JU1172	274	4.53338	3.98055	4.25696	14.1728	40.3923
JU1172	274	5.40463	5.186	5.29532	22.0135	77.7454
JU1172	275	5.7257	5.54088	5.63329	24.9171	93.602
JU1172	275	5.1646	5.1184	5.1415	20.7616	71.1652
JU1172	275	5.82638	5.36241	5.59439	24.5385	91.6764
JU1172	275	5.01137	4.38458	4.69798	17.2574	54.2914
JU1172	275	5.31798	5.02008	5.16903	20.9675	72.3145
JU1172	275	6.38541	6.23189	6.30865	31.2535	131.464
JU1172	275	6.15217	6.39678	6.27447	30.9086	129.339
JU1172	275	4.75643	4.31328	4.53486	16.1131	48.8303
JU1172	275	5.76703	5.51903	5.64303	24.998	94.0885
JU1172	275	5.56878	5.54088	5.55483	24.2342	89.7452
JU1172	275	5.81545	4.97934	5.3974	22.7429	82.3287
JU1172	275	5.87347	5.13729	5.50538	23.6984	87.3696
JU1172	275	5.46884	4.55892	5.01388	19.5816	65.9965
JU1172	275	5.67905	5.54265	5.61085	24.722	92.4879
JU1172	275	5.50147	5.10614	5.3038	22.0628	78.1198
JU1172	275	5.88675	5.11456	5.50065	23.6469	87.1449
JU1172	275	5.85944	5.79375	5.8266	26.6628	103.572
JU1172	275	5.67728	5.02289	5.35008	22.3967	80.1826
JU1172	275	5.76703	5.57395	5.67049	25.2467	95.4686
JU1172	275	6.24975	5.77619	6.01297	28.3526	113.832
JU1172	276	5.41363	5.24638	5.33001	22.3069	79.2834
JU1172	276	5.186	5.76703	5.47652	23.4896	86.0028
JU1172	276	5.50147	5.27502	5.38824	22.7925	81.9106
JU1172	276	6.47206	6.46911	6.47059	32.8834	141.85
JU1172	276	5.06614	4.898	4.98207	19.4888	64.7482
JU1172	276	4.8422	4.25792	4.55006	16.1931	49.3231
JU1172	276	5.31798	5.21582	5.2669	21.7851	76.5004
JU1172	276	5.24092	4.35919	4.80005	17.9433	57.9078
JU1172	276	5.2418	5.33436	5.28808	21.9611	77.4272
JU1172	276	4.92944	5.54088	5.23516	21.4519	75.1258
JU1172	276	5.58177	6.01046	5.79611	26.3493	101.955
JU1172	276	5.19353	5.41983	5.30668	22.1075	78.2471
JU1172	276	5.26395	5.7384	5.50117	23.7242	87.1694
JU1172	276	5.28594	5.3912	5.33857	22.3819	79.666
JU1172	276	6.06419	5.5462	5.80519	26.4154	102.435
JU1172	276	5.59225	5.77619	5.68422	25.3698	96.1637
JU1172	276	5.59565	5.8097	5.70267	25.5325	97.1032
JU1172	276	6.04264	5.5084	5.77552	26.1422	100.872
JU1172	276	5.68835	5.4154	5.55188	24.194	89.6022
JU1172	276	5.90565	5.35606	5.63085	24.8429	93.4806
JU1172	277	6.49819	6.31219	6.40519	32.2153	137.593
JU1172	277	3.82806	3.76812	3.79809	11.329	28.6876
JU1172	277	5.8097	5.32698	5.56834	24.3066	90.4015
JU1172	277	4.69502	4.22604	4.46053	15.5834	46.4685
JU1172	277	5.21951	5.29701	5.25826	21.7146	76.1247
JU1172	277	5.76703	5.90565	5.83634	26.7491	104.093
JU1172	277	5.44832	5.53306	5.49069	23.6765	86.6721
JU1172	277	4.72588	5.02672	4.8763	18.6577	60.7113
JU1172	277	5.38396	5.32698	5.35547	22.5254	80.4251
JU1172	277	5.35872	5.1184	5.23856	21.5419	75.272
JU1172	277	6.04264	6.2062	6.12442	29.4539	120.28
JU1172	277	5.36964	5.41275	5.3912	22.8272	82.0453
JU1172	277	5.95702	5.17774	5.56738	24.2247	90.3547
JU1172	277	6.11822	5.86697	5.9926	28.1922	112.679
JU1172	277	5.35606	5.53306	5.44456	23.2756	84.5059
JU1172	277	5.27502	5.55402	5.41452	23.0102	83.1148
JU1172	277	6.83594	6.34895	6.59245	34.0871	150.016
JU1172	277	6.11896	5.7384	5.92868	27.5777	109.112
JU1172	277	5.5059	6.26835	5.88712	27.1063	106.834
JU1172	277	4.40111	4.6379	4.5195	16.0315	48.3361
JU1172	278	5.60347	5.21582	5.40965	22.9546	82.8907
JU1172	278	4.18692	3.58227	3.8846	11.7799	30.6928
JU1172	278	5.17198	4.96472	5.06835	20.167	68.1709
JU1172	278	5.29701	5.07942	5.18822	21.1318	73.1229
JU1172	278	5.61041	4.9138	5.2621	21.6522	76.2916
JU1172	278	4.8732	4.60129	4.73724	17.611	55.6641
JU1172	278	4.7991	4.53663	4.66786	17.0995	53.254
JU1172	278	4.6379	4.49795	4.56792	16.3842	49.9063
JU1172	278	5.62325	4.76057	5.19191	21.025	73.2791
JU1172	278	5.54265	5.51903	5.53084	24.0254	88.5875
JU1172	278	5.68068	5.8063	5.74349	25.9053	99.2032
JU1172	278	4.77784	4.49264	4.63524	16.8586	52.1453
JU1172	278	6.56491	6.01046	6.28769	30.9903	130.158
JU1172	278	5.84217	5.81545	5.82881	26.6838	103.69
JU1172	278	4.47315	4.86228	4.66771	17.0822	53.249
JU1172	278	5.02672	5.06038	5.04355	19.9783	67.1751
JU1172	278	4.0576	4.13451	4.09606	13.176	35.983
JU1172	278	6.14036	5.99584	6.0681	28.9157	116.992
JU1172	278	4.90287	5.10422	5.00355	19.6549	65.5893
JU1172	278	4.44717	4.26368	4.35543	14.8922	43.2604
JU1172	279	6.14435	5.70872	5.92654	27.5489	108.994
JU1172	279	5.72157	5.65425	5.68791	25.4086	96.3511
JU1172	279	5.4873	5.50147	5.49438	23.7097	86.847
JU1172	279	5.63713	5.21951	5.42832	23.1088	83.752
JU1172	279	5.6293	4.88604	5.25767	21.6024	76.0991
JU1172	279	5.85369	5.51106	5.68237	25.337	96.0701
JU1172	279	6.25063	5.38042	5.81553	26.4137	102.983
JU1172	279	5.45895	5.29967	5.37931	22.7221	81.504
JU1172	279	6.18051	5.82638	6.00345	28.2822	113.292
JU1172	279	4.48186	4.34015	4.411	15.2775	44.9377
JU1172	279	5.76615	6.04899	5.90757	27.3942	107.95
JU1172	279	4.10986	3.64265	3.87625	11.758	30.4955
JU1172	279	5.51195	5.7384	5.62517	24.8419	93.1979
JU1172	279	5.77958	5.72157	5.75057	25.9717	99.5708
JU1172	279	5.88675	5.04119	5.46397	23.3077	85.413
JU1172	279	6.13003	5.70799	5.91901	27.4812	108.579
JU1172	279	5.33702	4.70019	5.0186	19.7017	66.1832
JU1172	279	5.04119	5.56701	5.3041	22.0417	78.1329
JU1172	279	5.31798	5.08046	5.19922	21.2197	73.5889
JU1172	279	5.11751	5.06614	5.09182	20.3622	69.1224
JU1172	280	5.13729	4.98318	5.06023	20.1062	67.8438
JU1172	280	5.42795	4.53131	4.97963	19.3175	64.6533
JU1172	280	5.5146	5.08046	5.29753	22.0043	77.8429
JU1172	280	5.11456	4.38458	4.74957	17.6127	56.0998
JU1172	280	5.94565	5.5084	5.72703	25.7226	98.3528
JU1172	280	4.48186	5.0843	4.78308	17.897	57.2956
JU1172	280	5.17198	5.44832	5.31015	22.1314	78.4006
JU1172	280	4.5536	4.76057	4.65709	17.0257	52.8861
JU1172	280	5.29052	5.59565	5.44308	23.2508	84.4372
JU1172	280	5.88262	5.68835	5.78549	26.2813	101.395
JU1172	280	5.64052	5.32698	5.48375	23.5988	86.344
JU1172	280	6.02492	5.51903	5.77198	26.1159	100.687
JU1172	280	5.43504	4.898	5.16652	20.9079	72.2092
JU1172	280	5.64052	5.29052	5.46552	23.4373	85.4857
JU1172	280	5.28137	5.30794	5.29465	22.0172	77.7161
JU1172	280	5.01226	4.94229	4.97727	19.4559	64.5613
JU1172	280	5.23811	5.15707	5.19759	21.2162	73.52
JU1172	280	5.19722	5.13257	5.1649	20.9506	72.1412
JU1172	280	5.50147	5.42072	5.46109	23.4221	85.2781
JU1172	280	5.36241	5.22335	5.29288	21.9988	77.6381
JU1200	281	5.97813	5.6017	5.78991	26.3012	101.628
JU1200	281	6.07379	4.5077	5.29074	21.5032	77.544
JU1200	281	5.63624	4.85829	5.24727	21.5062	75.6481
JU1200	281	4.81415	4.57914	4.69665	17.3139	54.2454
JU1200	281	6.60536	5.24092	5.92314	27.189	108.806
JU1200	281	5.81383	5.27502	5.54442	24.0866	89.2417
JU1200	281	5.4873	5.02968	5.25849	21.6765	76.1344
JU1200	281	4.61177	4.23977	4.42577	15.3567	45.3904
JU1200	281	4.66299	6.56491	5.61395	24.0427	92.6413
JU1200	281	5.4563	5.2418	5.34905	22.463	80.1362
JU1200	281	5.6671	5.5059	5.5865	24.5063	91.2887
JU1200	281	5.82298	5.46619	5.64458	24.9988	94.166
JU1200	281	5.70621	5.35429	5.53025	23.9961	88.5592
JU1200	281	5.85206	4.7737	5.31288	21.9409	78.5217
JU1200	281	5.49792	5.61041	5.55417	24.2261	89.713
JU1200	281	5.71138	5.80719	5.75928	26.0493	100.024
JU1200	281	5.29967	5.01801	5.15884	20.8867	71.8879
JU1200	281	5.13729	5.49172	5.31451	22.1581	78.5937
JU1200	281	5.31798	4.80618	5.06208	20.0741	67.9181
JU1200	281	4.27269	4.15208	4.21238	13.9334	39.1365
JU1200	282	5.98374	6.26909	6.12641	29.4623	120.397
JU1200	282	5.13729	5.4439	5.29059	21.9651	77.5375
JU1200	282	5.59565	5.6293	5.61248	24.7397	92.5683
JU1200	282	5.19634	5.03824	5.11729	20.562	70.1646
JU1200	282	5.77619	5.85369	5.81494	26.5559	102.952
JU1200	282	4.8791	4.84633	4.86272	18.5713	60.2055
JU1200	282	4.35801	4.66299	4.5105	15.9604	48.0477
JU1200	282	5.28594	5.44832	5.36713	22.6191	80.9517
JU1200	282	5.87347	5.84955	5.86151	26.984	105.445
JU1200	282	5.02968	4.93638	4.98303	19.5002	64.7856
JU1200	282	4.11104	3.63054	3.87079	11.7223	30.3668
JU1200	282	5.69514	5.7384	5.71677	25.6676	97.8252
JU1200	282	3.65328	3.93656	3.79492	11.2951	28.6158
JU1200	282	5.65765	6.2062	5.93192	27.5773	109.291
JU1200	282	5.72659	6.04264	5.88461	27.1777	106.697
JU1200	282	5.44832	5.899	5.67366	25.2425	95.629
JU1200	282	5.7384	6.22805	5.98322	28.0693	112.151
JU1200	282	4.66609	4.78286	4.72447	17.5279	55.2152
JU1200	282	5.46884	5.66532	5.56708	24.3338	90.3404
JU1200	282	4.76057	4.40111	4.58084	16.4555	50.3308
JU1200	283	6.20709	5.82638	6.01673	28.4038	114.046
JU1200	283	5.11751	4.7616	4.93955	19.1382	63.1047
JU1200	283	5.33436	5.78962	5.56199	24.2562	90.0926
JU1200	283	4.76057	5.04311	4.90184	18.8559	61.6702
JU1200	283	4.36805	4.5505	4.45928	15.6112	46.4293
JU1200	283	5.06614	5.04503	5.05558	20.0738	67.657
JU1200	283	5.76201	5.55668	5.65935	25.1466	94.9068
JU1200	283	5.01226	4.5077	4.75998	17.7451	56.4694
JU1200	283	4.69502	5.49172	5.09337	20.2505	69.1855
JU1200	283	5.63359	5.21951	5.42655	23.0943	83.6701
JU1200	283	5.9765	5.01905	5.49778	23.5591	87.0081
JU1200	283	4.7616	4.77784	4.76972	17.8679	56.8168
JU1200	283	6.08722	5.08046	5.58384	24.2891	91.1585
JU1200	283	5.84955	5.3723	5.61093	24.6816	92.4916
JU1200	283	5.29967	5.23162	5.26565	21.7758	76.4458
JU1200	283	4.27726	4.62121	4.44924	15.5243	46.1164
JU1200	283	5.56878	5.41275	5.49076	23.6738	86.6756
JU1200	283	4.92059	4.60763	4.76411	17.8067	56.6166
JU1200	283	4.71259	5.35429	5.03344	19.8176	66.7719
JU1200	283	4.18692	4.29867	4.24279	14.1357	39.9902
JU1200	284	4.98908	4.89505	4.94206	19.1808	63.201
JU1200	284	5.64731	5.90801	5.77766	26.2043	100.985
JU1200	284	5.7316	5.94565	5.83863	26.7649	104.215
JU1200	284	5.9644	5.76703	5.86572	27.0153	105.672
JU1200	284	4.69502	4.35801	4.52652	16.07	48.5614
JU1200	284	5.64731	5.186	5.41666	23.002	83.2134
JU1200	284	6.01607	6.14435	6.08021	29.0321	117.694
JU1200	284	6.1969	6.04264	6.11977	29.4097	120.006
JU1200	284	5.5059	5.77368	5.63979	24.9672	93.9261
JU1200	284	5.06127	5.68835	5.37481	22.6118	81.2995
JU1200	284	5.44832	5.5084	5.47836	23.571	86.0897
JU1200	284	5.46619	7.23319	6.34969	31.053	134.046
JU1200	284	5.48287	6.10242	5.79265	26.2785	101.772
JU1200	284	4.65458	4.99676	4.82567	18.2666	58.8397
JU1200	284	5.92115	5.20844	5.5648	24.2216	90.229
JU1200	284	4.24995	3.95855	4.10425	13.2133	36.1994
JU1200	284	4.78891	4.14381	4.46636	15.5857	46.6509
JU1200	284	5.4563	5.3723	5.4143	23.0223	83.1046
JU1200	284	5.7384	5.44832	5.59336	24.5552	91.6256
JU1200	284	5.8097	5.87184	5.84077	26.7928	104.33
JU1200	285	4.18692	4.33469	4.2608	14.2542	40.5017
JU1200	285	5.84217	5.59565	5.71891	25.6752	97.9351
JU1200	285	5.51903	5.08046	5.29975	22.0219	77.9406
JU1200	285	5.99348	5.4439	5.71869	25.6259	97.9237
JU1200	285	4.70432	4.86124	4.78278	17.9612	57.285
JU1200	285	4.15326	4.53338	4.34332	14.7877	42.9007
JU1200	285	5.77619	5.02672	5.40145	22.8043	82.5146
JU1200	285	5.33436	4.84633	5.09035	20.3042	69.0623
JU1200	285	4.59066	4.27269	4.43167	15.4051	45.5723
JU1200	285	5.28594	4.53663	4.91129	18.8341	62.0275
JU1200	285	5.78637	5.0499	5.41814	22.9498	83.2814
JU1200	285	5.31798	5.77619	5.54708	24.1256	89.3701
JU1200	285	5.44478	5.57483	5.50981	23.8398	87.5806
JU1200	285	5.74858	5.19353	5.47106	23.4484	85.7457
JU1200	285	5.21686	5.4154	5.31613	22.1886	78.6657
JU1200	285	6.00883	5.44832	5.72858	25.7124	98.4327
JU1200	285	5.74932	5.5896	5.66946	25.2398	95.4164
JU1200	285	5.92528	5.43504	5.68016	25.2931	95.9578
JU1200	285	5.65425	5.54265	5.59845	24.614	91.8761
JU1200	285	5.42972	5.38396	5.40684	22.9599	82.7618
JU1200	286	4.69502	5.15988	4.92745	19.0269	62.642
JU1200	286	4.69192	5.29967	4.9958	19.5294	65.285
JU1200	286	5.29967	5.58266	5.44116	23.237	84.3479
JU1200	286	5.84955	4.85519	5.35237	22.3059	80.2855
JU1200	286	5.64052	6.10006	5.87029	27.0236	105.92
JU1200	286	5.51195	6.04899	5.78047	26.1865	101.132
JU1200	286	6.04264	4.72484	5.38374	22.4235	81.7054
JU1200	286	5.33436	5.5059	5.42013	23.0675	83.3734
JU1200	286	5.78888	5.3912	5.59004	24.5115	91.4625
JU1200	286	5.19634	5.23073	5.21354	21.3476	74.1986
JU1200	286	4.33469	4.21231	4.2735	14.3406	40.8648
JU1200	286	5.239	5.57144	5.40522	22.9248	82.6872
JU1200	286	5.20475	5.84217	5.52346	23.8816	88.2333
JU1200	286	5.01905	5.41275	5.2159	21.3368	74.2995
JU1200	286	4.97639	4.77784	4.87711	18.6739	60.7417
JU1200	286	5.43504	4.78286	5.10895	20.4164	69.8221
JU1200	286	5.57483	5.70872	5.64178	24.9954	94.0257
JU1200	286	4.75643	5.24919	5.00281	19.6094	65.5602
JU1200	286	5.10983	5.94152	5.52568	23.8448	88.3395
JU1200	286	5.29052	5.46619	5.37835	22.7129	81.4604
JU1200	287	4.8732	4.6128	4.743	17.655	55.8673
JU1200	287	5.5059	5.32255	5.41422	23.0164	83.1012
JU1200	287	4.45588	5.70872	5.0823	19.9785	68.7353
JU1200	287	5.63624	5.51903	5.57764	24.4311	90.8552
JU1200	287	5.8463	5.55048	5.69839	25.486	96.8847
JU1200	287	4.67539	4.95306	4.81423	18.1879	58.4222
JU1200	287	5.70799	5.57144	5.63971	24.977	93.9224
JU1200	287	4.70949	4.86124	4.78537	17.9809	57.3779
JU1200	287	5.32255	5.35429	5.33842	22.3827	79.6594
JU1200	287	4.82626	5.1184	4.97233	19.4014	64.3691
JU1200	287	5.43504	4.86124	5.14814	20.751	71.4414
JU1200	287	4.67849	4.69192	4.68521	17.2404	53.8499
JU1200	287	4.59287	4.19607	4.39447	15.1362	44.4343
JU1200	287	5.5084	5.59565	5.55203	24.2084	89.6093
JU1200	287	6.44741	5.16637	5.80689	26.1614	102.525
JU1200	287	6.1969	5.37053	5.78371	26.1385	101.302
JU1200	287	4.3713	4.22722	4.29926	14.5129	41.6082
JU1200	287	4.99971	4.31328	4.6565	16.9372	52.866
JU1200	287	5.90801	5.87184	5.88993	27.2462	106.986
JU1200	287	5.94152	5.51992	5.73072	25.7585	98.543
JU1212	288	5.82962	5.72659	5.7781	26.2196	101.008
JU1212	288	5.04119	4.89505	4.96812	19.3812	64.2059
JU1212	288	4.0827	4.51626	4.29948	14.4816	41.6146
JU1212	288	5.55668	6.07379	5.81523	26.5072	102.967
JU1212	288	5.78888	5.54708	5.66798	25.2202	95.3419
JU1212	288	5.01905	5.8122	5.41563	22.9114	83.1658
JU1212	288	5.63359	5.99348	5.81353	26.5188	102.877
JU1212	288	5.04311	5.91303	5.47807	23.4206	86.0758
JU1212	288	5.32255	5.45895	5.39075	22.8202	82.0251
JU1212	288	4.6097	5.24092	4.92531	18.9745	62.5604
JU1212	288	4.36805	4.00727	4.18766	13.7476	38.4514
JU1212	288	5.4439	6.39678	5.92034	27.3502	108.652
JU1212	288	5.1184	5.49792	5.30816	22.1015	78.3124
JU1212	288	6.23189	6.2961	6.26399	30.8163	128.692
JU1212	288	4.18116	4.64528	4.41322	15.2545	45.0054
JU1212	288	5.66532	5.7257	5.69551	25.4767	96.738
JU1212	288	5.10319	6.49007	5.79663	26.0124	101.982
JU1212	288	4.88708	5.15235	5.01971	19.7763	66.227
JU1212	288	5.29967	5.89576	5.59771	24.5402	91.8398
JU1212	288	4.9324	4.89505	4.91372	18.9629	62.1198
JU1212	289	4.84633	5.41363	5.12998	20.6059	70.6881
JU1212	289	6.07054	6.0354	6.05297	28.7755	116.119
JU1212	289	5.19353	5.44832	5.32093	22.2237	78.8789
JU1212	289	5.17774	5.57144	5.37459	22.6567	81.2894
JU1212	289	5.07278	4.66609	4.86944	18.5904	60.4553
JU1212	289	4.9324	5.239	5.0857	20.2953	68.8732
JU1212	289	5.25199	5.64731	5.44965	23.2946	84.7432
JU1212	289	5.01226	4.734	4.87313	18.6359	60.5929
JU1212	289	5.33702	5.83627	5.58664	24.4638	91.2959
JU1212	289	5.50147	5.77958	5.64052	24.9727	93.963
JU1212	289	4.59066	5.25657	4.92361	18.9525	62.4957
JU1212	289	5.17198	5.19353	5.18276	21.0965	72.8922
JU1212	289	5.07278	5.41275	5.24276	21.5652	75.4535
JU1212	289	5.26395	5.62325	5.4436	23.2482	84.4612
JU1212	289	4.86124	6.0633	5.46227	23.1498	85.3334
JU1212	289	5.55668	5.70799	5.63233	24.9108	93.5542
JU1212	289	5.13257	6.47501	5.80379	26.1015	102.361
JU1212	289	4.91867	5.21582	5.06725	20.1493	68.1262
JU1212	289	5.17951	5.15235	5.16593	20.9596	72.1845
JU1212	289	5.30794	5.5059	5.40692	22.9532	82.7652
JU1212	290	5.21686	5.22335	5.2201	21.4017	74.4794
JU1212	290	5.19634	5.07942	5.13788	20.7301	71.0151
JU1212	290	5.29052	5.0344	5.16246	20.9188	72.0392
JU1212	290	5.10614	5.42795	5.26705	21.768	76.5069
JU1212	290	4.8422	5.35872	5.10046	20.3795	69.4747
JU1212	290	5.87184	6.2031	6.03747	28.6071	115.23
JU1212	290	4.89505	4.77784	4.83644	18.3687	59.2348
JU1212	290	5.17951	5.29967	5.23959	21.5589	75.3166
JU1212	290	5.41363	5.4563	5.43496	23.1994	84.0599
JU1212	290	5.4154	5.54088	5.47814	23.5667	86.0793
JU1212	290	4.53663	4.89505	4.71584	17.4413	54.913
JU1212	290	5.17951	5.42795	5.30373	22.0808	78.1166
JU1212	290	3.50433	4.18456	3.84444	11.5171	29.7508
JU1212	290	4.34472	4.14854	4.24663	14.1562	40.0989
JU1212	290	5.06614	5.30513	5.18564	21.1088	73.0137
JU1212	290	5.02776	5.29052	5.15914	20.8912	71.9002
JU1212	290	5.41275	5.6293	5.52103	23.9311	88.1167
JU1212	290	4.49692	4.75038	4.62365	16.7777	51.7551
JU1212	290	5.21582	5.5084	5.36211	22.5652	80.7248
JU1212	290	5.42795	5.85369	5.64082	24.9549	93.9778
JU1212	291	4.18116	4.62638	4.40377	15.1925	44.717
JU1212	291	4.92944	5.06614	4.99779	19.6139	65.3631
JU1212	291	5.3912	5.3723	5.38175	22.7476	81.6147
JU1212	291	5.3261	5.46619	5.39614	22.8656	82.2713
JU1212	291	5.20003	5.33436	5.2672	21.786	76.5133
JU1212	291	4.42311	4.9138	4.66845	17.07	53.2743
JU1212	291	4.64218	4.898	4.77009	17.8579	56.83
JU1212	291	5.76615	5.45807	5.61211	24.7181	92.55
JU1212	291	5.35606	5.94152	5.64879	24.9938	94.3768
JU1212	291	4.54401	4.9324	4.7382	17.603	55.698
JU1212	291	5.06614	5.65425	5.3602	22.4979	80.6381
JU1212	291	5.59225	6.14907	5.87066	27.0076	105.94
JU1212	291	4.88708	5.24919	5.06813	20.148	68.162
JU1212	291	5.47755	5.5084	5.49298	23.6975	86.7805
JU1212	291	5.11456	4.82626	4.97041	19.3869	64.2946
JU1212	291	4.97343	5.37776	5.1756	21.0062	72.5906
JU1212	291	4.98318	5.28594	5.13456	20.688	70.8775
JU1212	291	4.93638	5.4439	5.19014	21.1061	73.2041
JU1212	291	4.90287	5.21582	5.05935	20.0846	67.8082
JU1212	291	5.28594	5.4873	5.38662	22.7809	81.8366
JU1212	292	4.94524	4.92059	4.93291	19.1115	62.8505
JU1212	292	5.39474	5.51903	5.45689	23.3842	85.0811
JU1212	292	5.70193	5.5059	5.60391	24.657	92.1453
JU1212	292	5.10422	5.04119	5.07271	20.2094	68.3468
JU1212	292	5.01801	5.39474	5.20638	21.2614	73.8933
JU1212	292	4.09333	4.26929	4.18131	13.7253	38.2768
JU1212	292	4.75643	4.86228	4.80935	18.164	58.2451
JU1212	292	6.50498	6.49893	6.50195	33.203	143.923
JU1212	292	3.8381	4.23637	4.03723	12.7703	34.4548
JU1212	292	5.28137	5.91539	5.59838	24.5369	91.8725
JU1212	292	4.15326	4.13924	4.14625	13.502	37.322
JU1212	292	5.0843	5.40463	5.24446	21.5817	75.5269
JU1212	292	6.00396	6.33596	6.16996	29.8772	122.983
JU1212	292	5.28137	5.74858	5.51497	23.845	87.8272
JU1212	292	5.19722	5.43504	5.31613	22.1852	78.6657
JU1212	292	5.21582	4.79806	5.00694	19.6553	65.7229
JU1212	292	5.56878	5.14954	5.35916	22.5226	80.5915
JU1212	292	5.27502	4.75038	5.0127	19.6808	65.9498
JU1212	292	5.3261	4.93638	5.13124	20.6494	70.74
JU1212	292	5.77958	5.35606	5.56782	24.3126	90.3763
JU1212	293	5.9765	5.92868	5.95259	27.8288	110.438
JU1212	293	5.24919	4.88604	5.06761	20.1437	68.1411
JU1212	293	5.5462	5.94801	5.7471	25.9094	99.3907
JU1212	293	4.27726	4.80515	4.5412	16.1422	49.0356
JU1212	293	4.72588	4.89505	4.81046	18.1689	58.2853
JU1212	293	5.7595	6.0794	5.91945	27.5002	108.603
JU1212	293	3.93287	4.37026	4.15156	13.4992	37.4657
JU1212	293	5.26852	5.77619	5.52235	23.9012	88.1803
JU1212	293	4.92059	5.65425	5.28742	21.8515	77.398
JU1212	293	4.98908	5.43504	5.21206	21.2967	74.1356
JU1212	293	4.75038	4.45588	4.60313	16.6246	51.0691
JU1212	293	4.75643	4.67539	4.71591	17.4658	54.9156
JU1212	293	4.81017	4.82626	4.81821	18.2331	58.5674
JU1212	293	5.06127	5.43504	5.24815	21.6049	75.6864
JU1212	293	5.63964	6.25063	5.94514	27.6863	110.023
JU1212	293	5.04503	5.43504	5.24003	21.5356	75.3357
JU1212	293	4.26368	4.75643	4.51006	15.9278	48.0336
JU1212	293	5.26395	5.50147	5.38271	22.7447	81.6584
JU1212	293	5.10422	5.19634	5.15028	20.8313	71.5305
JU1212	293	5.37053	5.26852	5.31953	22.2227	78.8166
JU1212	294	4.40658	4.6097	4.50814	15.9538	47.9723
JU1212	294	5.33436	5.3912	5.36278	22.5869	80.7548
JU1212	294	5.4439	4.84131	5.1426	20.6996	71.2112
JU1212	294	5.92528	5.5983	5.76179	26.0529	100.155
JU1212	294	5.10614	5.59476	5.35045	22.437	80.1992
JU1212	294	5.28594	5.8097	5.54782	24.1194	89.4058
JU1212	294	4.71658	5.01226	4.86442	18.5674	60.2686
JU1212	294	3.96224	4.09333	4.02779	12.7382	34.2135
JU1212	294	5.09655	4.97343	5.03499	19.9078	66.8336
JU1212	294	5.26026	5.5462	5.40323	22.9135	82.5958
JU1212	294	4.94908	4.92944	4.93926	19.1607	63.0934
JU1212	294	4.95306	5.13257	5.04281	19.9663	67.1456
JU1212	294	5.3912	5.68835	5.53977	24.0858	89.0174
JU1212	294	5.10422	5.24919	5.1767	21.0432	72.6372
JU1212	294	5.55668	5.37776	5.46722	23.4696	85.5654
JU1212	294	5.33702	5.41983	5.37843	22.7182	81.4637
JU1212	294	5.10614	5.62325	5.3647	22.5512	80.8415
JU1212	294	5.26026	5.6516	5.45593	23.349	85.0362
JU1212	294	6.3612	6.97131	6.66625	34.8292	155.112
JU1212	294	5.3261	5.24919	5.28764	21.9579	77.4077
JU1213	295	7.12734	7.07272	7.10003	39.5917	187.404
JU1213	295	4.36805	4.6379	4.50297	15.911	47.8075
JU1213	295	6.7676	6.61422	6.69091	35.1563	156.839
JU1213	295	7.10343	8.30638	7.7049	46.3414	239.497
JU1213	295	6.96024	7.73967	7.34995	42.3093	207.899
JU1213	295	7.72018	6.20709	6.96363	37.6361	176.81
JU1213	295	5.27502	5.48287	5.37894	22.7155	81.4872
JU1213	295	6.39678	6.26215	6.32946	31.4611	132.77
JU1213	295	6.33286	5.99909	6.16597	29.8384	122.745
JU1213	295	6.138	5.67138	5.90469	27.3404	107.793
JU1213	295	8.59807	7.17606	7.88706	48.4593	256.889
JU1213	295	7.52075	7.38819	7.45447	43.6404	216.894
JU1213	295	8.4072	6.70368	7.55544	44.2644	225.828
JU1213	295	7.57847	6.46985	7.02416	38.5093	181.46
JU1213	295	5.24092	4.89401	5.06747	20.1448	68.1352
JU1213	295	6.2031	5.77958	5.99134	28.1576	112.608
JU1213	295	6.97072	8.6704	7.82056	47.4686	250.445
JU1213	295	6.33286	6.53465	6.43375	32.5021	139.442
JU1213	295	6.37862	6.83594	6.60728	34.2464	151.031
JU1213	295	5.8463	6.14907	5.99769	28.2345	112.967
JU1213	296	4.80205	4.34015	4.5711	16.369	50.0104
JU1213	296	6.74176	6.10242	6.42209	32.3121	138.685
JU1213	296	5.21951	6.47575	5.84763	26.5467	104.698
JU1213	296	5.42795	4.33469	4.88132	18.4792	60.899
JU1213	296	5.05846	5.41983	5.23915	21.5325	75.2975
JU1213	296	5.61041	5.68835	5.64938	25.0652	94.4063
JU1213	296	5.04119	4.94229	4.99174	19.5682	65.1259
JU1213	296	5.65425	5.76703	5.71064	25.6105	97.511
JU1213	296	4.37026	4.72484	4.54755	16.2175	49.2416
JU1213	296	5.64731	6.12147	5.88439	27.1511	106.685
JU1213	296	4.42857	4.31446	4.37152	15.0065	43.7416
JU1213	296	4.90287	4.889	4.89593	18.8261	61.4476
JU1213	296	5.13729	4.89401	5.01565	19.7465	66.0664
JU1213	296	4.59494	5.19722	4.89608	18.756	61.4532
JU1213	296	4.78891	5.61041	5.19966	21.1019	73.6077
JU1213	296	6.30141	5.72157	6.01149	28.3167	113.748
JU1213	296	5.56701	5.57483	5.57092	24.375	90.5273
JU1213	296	6.47206	6.17727	6.32466	31.3999	132.468
JU1213	296	5.35872	4.86124	5.10998	20.4596	69.8645
JU1213	296	5.42972	5.27502	5.35237	22.4953	80.2855
JU1213	297	4.61177	4.68779	4.64978	16.9795	52.6375
JU1213	297	5.04503	4.82626	4.93564	19.1233	62.9549
JU1213	297	6.03216	4.97343	5.5028	23.5624	87.2466
JU1213	297	6.6002	5.48995	6.04507	28.4587	115.665
JU1213	297	6.12767	6.26909	6.19838	30.171	124.69
JU1213	297	5.93502	6.86709	6.40106	32.01	137.326
JU1213	297	6.88894	5.6516	6.27027	30.5783	129.079
JU1213	297	6.61422	5.61041	6.11231	29.1449	119.568
JU1213	297	5.9644	6.08648	6.02544	28.5117	114.542
JU1213	297	5.85206	5.73249	5.79228	26.3477	101.753
JU1213	297	5.15604	5.90476	5.5304	23.9116	88.5662
JU1213	297	5.63713	5.47239	5.55476	24.2284	89.7416
JU1213	297	6.27986	5.98625	6.13305	29.5253	120.789
JU1213	297	4.67642	4.01686	4.34664	14.7534	42.9992
JU1213	297	6.138	5.58266	5.86033	26.9127	105.382
JU1213	297	5.7595	4.45042	5.10496	20.1315	69.6588
JU1213	297	5.0499	5.59565	5.32277	22.1934	78.961
JU1213	297	4.29867	3.43746	3.86806	11.6054	30.3025
JU1213	297	3.64132	4.20419	3.92275	12.0235	31.6062
JU1213	297	5.34706	5.28137	5.31421	22.1795	78.5806
JU1213	298	5.13257	5.28594	5.20925	21.3082	74.016
JU1213	298	4.53338	4.20419	4.36879	14.9691	43.6597
JU1213	298	4.18456	4.1016	4.14308	13.4801	37.2364
JU1213	298	5.4873	5.21686	5.35208	22.4831	80.2723
JU1213	298	5.59476	5.07942	5.33709	22.3196	79.6
JU1213	298	5.5146	5.35872	5.43666	23.2095	84.1387
JU1213	298	5.67817	5.8097	5.74393	25.909	99.2262
JU1213	298	4.93638	5.186	5.06119	20.1063	67.8824
JU1213	298	5.72157	5.85206	5.78681	26.2975	101.465
JU1213	298	4.7737	4.75038	4.76204	17.8104	56.543
JU1213	298	5.84704	6.85513	6.35109	31.4805	134.135
JU1213	298	4.84633	5.36241	5.10437	20.4109	69.6347
JU1213	298	4.71259	4.98908	4.85084	18.4659	59.7652
JU1213	298	5.38042	5.41629	5.39835	22.888	82.3726
JU1213	298	5.62325	4.94125	5.28225	21.823	77.1713
JU1213	298	4.37026	4.65458	4.51242	15.9763	48.1091
JU1213	298	5.41275	5.41983	5.41629	23.0406	83.1964
JU1213	298	5.43504	5.24919	5.34211	22.407	79.8247
JU1213	298	5.54088	5.2418	5.39134	22.8113	82.0521
JU1213	298	4.78286	4.80205	4.79245	18.0386	57.6331
JU1213	299	4.12049	4.21231	4.1664	13.632	37.8688
JU1213	299	5.23073	5.29967	5.2652	21.7722	76.4265
JU1213	299	6.5782	6.87831	6.72825	35.5368	159.48
JU1213	299	5.37776	4.98908	5.18342	21.0723	72.9203
JU1213	299	5.78637	5.43504	5.6107	24.7001	92.4806
JU1213	299	5.94152	5.64052	5.79102	26.3213	101.687
JU1213	299	5.14954	5.0843	5.11692	20.5631	70.1494
JU1213	299	5.41363	4.91867	5.16615	20.9135	72.1938
JU1213	299	4.94125	4.39447	4.66786	17.0543	53.254
JU1213	299	5.11751	5.15707	5.13729	20.7277	70.9906
JU1213	299	4.64218	4.2591	4.45064	15.5285	46.16
JU1213	299	5.22335	5.15235	5.18785	21.137	73.1073
JU1213	299	7.12734	7.06446	7.0959	39.5454	187.077
JU1213	299	6.34216	5.92602	6.13409	29.5182	120.851
JU1213	299	5.65425	6.23189	5.94307	27.6748	109.908
JU1213	299	5.13729	5.3723	5.2548	21.6763	75.9742
JU1213	299	4.42857	5.0344	4.73149	17.5106	55.4615
JU1213	299	4.66712	4.06838	4.36775	14.9129	43.6287
JU1213	299	5.67138	4.70949	5.19043	20.9774	73.2166
JU1213	299	7.3777	5.95052	6.66411	34.4799	154.962
JU1213	300	5.33436	4.97343	5.1539	20.8367	71.6813
JU1213	300	4.94125	5.19634	5.0688	20.1662	68.1888
JU1213	300	4.62638	4.46341	4.5449	16.218	49.1553
JU1213	300	5.43504	5.14113	5.28808	21.9458	77.4272
JU1213	300	4.55892	4.54401	4.55146	16.2701	49.3687
JU1213	300	4.96768	5.3723	5.16999	20.9606	72.3548
JU1213	300	4.94229	4.889	4.91564	18.9774	62.1926
JU1213	300	3.87825	3.76812	3.82319	11.4776	29.26
JU1213	300	5.0843	5.02968	5.05699	20.0845	67.7133
JU1213	300	5.60347	5.63624	5.61986	24.8049	92.934
JU1213	300	4.57811	5.20844	4.89328	18.7277	61.3476
JU1213	300	5.24092	4.70949	4.9752	19.3852	64.481
JU1213	300	4.27269	4.53131	4.402	15.206	44.6631
JU1213	300	4.31328	4.25792	4.2856	14.4243	41.213
JU1213	300	4.8732	5.5059	5.18955	21.0733	73.1791
JU1213	300	5.56701	5.68584	5.62643	24.8603	93.2602
JU1213	300	3.82171	3.79883	3.81027	11.4024	28.9645
JU1213	300	5.85944	4.83128	5.34536	22.2335	79.9704
JU1213	300	6.68198	5.01905	5.85051	26.34	104.853
JU1213	300	4.67539	5.46884	5.07212	20.0818	68.3229
JU1213	301	5.33436	5.94565	5.64001	24.9099	93.9372
JU1213	301	5.99112	5.63359	5.81235	26.5084	102.815
JU1213	301	5.70799	5.35872	5.53335	24.0234	88.7082
JU1213	301	3.99634	3.83308	3.91471	12.031	31.4121
JU1213	301	4.54091	3.47805	4.00948	12.4042	33.7492
JU1213	301	5.60952	6.04264	5.82608	26.6221	103.545
JU1213	301	4.7647	4.90287	4.83379	18.3475	59.1372
JU1213	301	5.34794	5.17774	5.26284	21.7479	76.3237
JU1213	301	4.35801	4.52703	4.44252	15.495	45.9079
JU1213	301	5.47239	5.33436	5.40337	22.9271	82.6026
JU1213	301	4.73208	4.23283	4.48245	15.7316	47.1569
JU1213	301	6.0633	5.93502	5.99916	28.2632	113.05
JU1213	301	5.3723	5.04119	5.20675	21.2708	73.909
JU1213	301	6.05784	5.6017	5.82977	26.6519	103.742
JU1213	301	6.2031	5.9644	6.08375	29.058	117.9
JU1213	301	6.1969	6.0546	6.12575	29.4679	120.358
JU1213	301	6.50793	5.7257	6.11682	29.2659	119.833
JU1213	301	5.15988	4.79806	4.97897	19.4444	64.6274
JU1213	301	3.96711	4.20419	4.08565	13.0993	35.7094
JU1213	301	5.04119	5.91539	5.47829	23.4211	86.0863
JU1242	302	6.11896	6.16324	6.1411	29.6194	121.265
JU1242	302	4.8791	4.47315	4.67613	17.1413	53.5375
JU1242	302	6.22495	5.43504	5.82999	26.5722	103.753
JU1242	302	5.06127	5.15604	5.10865	20.4958	69.81
JU1242	302	5.94565	5.90639	5.92602	27.5811	108.965
JU1242	302	5.41629	5.35429	5.38529	22.7769	81.776
JU1242	302	5.84217	5.33436	5.58827	24.4763	91.3755
JU1242	302	6.10242	5.28594	5.69418	25.3346	96.6703
JU1242	302	5.4873	5.21125	5.34927	22.459	80.1461
JU1242	302	6.33286	5.94152	6.13719	29.552	121.034
JU1242	302	5.65765	5.54088	5.59926	24.6209	91.9161
JU1242	302	4.37026	4.58756	4.47891	15.7463	47.0452
JU1242	302	5.70872	5.06038	5.38455	22.6888	81.7424
JU1242	302	5.68835	5.34706	5.5177	23.8886	87.9577
JU1242	302	6.04264	5.44832	5.74548	25.8571	99.3065
JU1242	302	5.89576	5.54708	5.72142	25.6859	98.0641
JU1242	302	4.95306	4.53663	4.74485	17.6481	55.9326
JU1242	302	5.64052	5.3912	5.51586	23.8833	87.8695
JU1242	302	5.59476	5.20844	5.4016	22.8865	82.5214
JU1242	302	6.07379	5.45807	5.76593	26.0368	100.37
JU1242	303	4.07429	3.34741	3.71085	10.7115	26.7558
JU1242	303	4.35919	4.55892	4.45905	15.6084	46.4223
JU1242	303	4.58756	4.99676	4.79216	18.0036	57.6225
JU1242	303	4.898	4.898	4.898	18.842	61.5255
JU1242	303	4.00609	3.92165	3.96387	12.339	32.6104
JU1242	303	4.12167	4.8791	4.50039	15.7944	47.7253
JU1242	303	4.80618	4.80515	4.80566	18.1383	58.1111
JU1242	303	4.734	4.92944	4.83172	18.328	59.0614
JU1242	303	4.89401	5.51903	5.20652	21.2138	73.8996
JU1242	303	4.44053	4.69502	4.56778	16.3743	49.9014
JU1242	303	5.15146	5.23811	5.19479	21.1931	73.401
JU1242	303	4.72898	4.67849	4.70373	17.3765	54.4912
JU1242	303	4.31668	4.5077	4.41219	15.2825	44.9738
JU1242	303	4.40658	4.62638	4.51648	16.0115	48.239
JU1242	303	4.82316	5.239	5.03108	19.8458	66.6779
JU1242	303	4.92059	4.62638	4.77348	17.8792	56.9515
JU1242	303	4.93638	4.94229	4.93933	19.1614	63.0963
JU1242	303	4.27726	4.72588	4.50157	15.8759	47.7629
JU1242	303	4.24995	3.82924	4.0396	12.7816	34.5153
JU1242	303	4.57486	4.9324	4.75363	17.7225	56.2438
JU1242	304	4.56527	4.96768	4.76647	17.8119	56.7009
JU1242	304	5.15235	5.01521	5.08378	20.2948	68.7953
JU1242	304	4.71259	4.73208	4.72233	17.5146	55.1402
JU1242	304	5.19634	4.86921	5.03278	19.8722	66.7454
JU1242	304	4.35698	4.75038	4.55368	16.2556	49.4408
JU1242	304	4.71658	5.41275	5.06466	20.0509	68.0221
JU1242	304	4.95587	5.98625	5.47106	23.3004	85.7457
JU1242	304	4.35698	4.70949	4.53323	16.1157	48.7779
JU1242	304	4.87113	5.57483	5.22298	21.3281	74.6027
JU1242	304	5.01801	4.48939	4.7537	17.6933	56.2464
JU1242	304	4.96472	5.10614	5.03543	19.9103	66.8512
JU1242	304	5.42338	5.06614	5.24476	21.5793	75.5396
JU1242	304	5.35429	4.84633	5.10031	20.38	69.4686
JU1242	304	4.66712	4.44717	4.55715	16.3013	49.5539
JU1242	304	4.86228	5.0843	4.97329	19.416	64.4064
JU1242	304	4.35801	4.23283	4.29542	14.488	41.4969
JU1242	304	4.52807	4.78286	4.65546	17.0094	52.8308
JU1242	304	4.73208	4.62638	4.67923	17.1942	53.644
JU1242	304	5.15707	5.06038	5.10873	20.4963	69.813
JU1242	304	4.52379	3.99634	4.26006	14.1989	40.4806
JU1242	305	4.98037	5.29598	5.13818	20.7156	71.0273
JU1242	305	5.35429	5.16637	5.26033	21.7259	76.2145
JU1242	305	4.12167	3.72546	3.92357	12.0599	31.6258
JU1242	305	4.98037	4.64218	4.81127	18.1582	58.3148
JU1242	305	5.04119	4.45042	4.7458	17.6207	55.9665
JU1242	305	5.2418	4.7737	5.00775	19.6529	65.7548
JU1242	305	5.38042	4.71658	5.0485	19.9312	67.3729
JU1242	305	5.84704	4.75038	5.29871	21.815	77.895
JU1242	305	5.14954	4.82626	4.9879	19.5195	64.9758
JU1242	305	5.15235	4.94908	5.05071	20.0272	67.4616
JU1242	305	5.2418	4.98037	5.11109	20.5037	69.9099
JU1242	305	4.2591	3.96711	4.11311	13.2704	36.4342
JU1242	305	4.40658	4.32686	4.36672	14.9749	43.5978
JU1242	305	5.19634	5.26395	5.23014	21.4832	74.9099
JU1242	305	5.3261	5.26852	5.29731	22.0388	77.8332
JU1242	305	5.20003	5.70799	5.45401	23.3119	84.9465
JU1242	305	4.82626	5.45895	5.1426	20.6923	71.2112
JU1242	305	3.48219	3.89936	3.69077	10.6644	26.3239
JU1242	305	4.54932	4.32686	4.43809	15.46	45.7707
JU1242	305	4.82626	4.64218	4.73422	17.5963	55.5575
JU1242	306	5.35872	5.17198	5.26535	21.7675	76.4329
JU1242	306	5.31798	5.37584	5.34691	22.4534	80.04
JU1242	306	3.82171	3.61061	3.71616	10.8375	26.8709
JU1242	306	5.06614	5.01521	5.04067	19.9552	67.0601
JU1242	306	5.35872	4.62638	4.99255	19.4712	65.1577
JU1242	306	5.82298	5.27502	5.549	24.1246	89.4629
JU1242	306	5.63624	5.85369	5.74496	25.9125	99.2797
JU1242	306	5.6516	4.7647	5.20815	21.1493	73.9688
JU1242	306	5.56878	5.0499	5.30934	22.0868	78.3647
JU1242	306	5.02289	4.48939	4.75614	17.7105	56.3329
JU1242	306	6.13003	5.51903	5.82453	26.5715	103.462
JU1242	306	5.56878	4.97343	5.27111	21.7524	76.6839
JU1242	306	4.62638	4.27726	4.45182	15.5416	46.1968
JU1242	306	5.36964	5.05846	5.21405	21.3331	74.2207
JU1242	306	5.36241	4.82626	5.09433	20.3264	69.2246
JU1242	306	5.01905	4.82626	4.92265	19.0249	62.4592
JU1242	306	5.16637	4.83128	4.99882	19.6037	65.4037
JU1242	306	5.09182	5.35429	5.22306	21.4124	74.6059
JU1242	306	5.13257	4.44717	4.78987	17.927	57.54
JU1242	306	5.13257	5.1184	5.12548	20.6328	70.5022
JU1242	307	5.95052	5.6671	5.80881	26.4853	102.627
JU1242	307	5.6516	5.61041	5.631	24.9032	93.488
JU1242	307	5.13257	4.66816	4.90036	18.8178	61.6145
JU1242	307	6.04264	5.38765	5.71515	25.5691	97.7418
JU1242	307	5.23073	5.97813	5.60443	24.5594	92.1708
JU1242	307	5.17951	5.23811	5.20881	21.3085	73.9971
JU1242	307	5.63713	5.0499	5.34351	22.3579	79.8876
JU1242	307	5.76615	5.78962	5.77788	26.2196	100.996
JU1242	307	5.70799	5.40463	5.55631	24.2292	89.8168
JU1242	307	5.30513	4.5505	4.92782	18.9603	62.656
JU1242	307	5.82638	4.9324	5.37939	22.5708	81.5073
JU1242	307	5.41983	5.01521	5.21752	21.3484	74.3689
JU1242	307	5.40463	5.36964	5.38714	22.793	81.8601
JU1242	307	5.3261	5.35429	5.34019	22.3976	79.7388
JU1242	307	5.5896	5.02672	5.30816	22.0676	78.3124
JU1242	307	5.70872	5.02672	5.36772	22.5379	80.9784
JU1242	307	5.33436	4.73208	5.03322	19.8255	66.763
JU1242	307	5.72157	5.99584	5.8587	26.9436	105.294
JU1242	307	5.0499	4.67539	4.86265	18.5435	60.2028
JU1242	307	4.95306	4.7991	4.87608	18.6691	60.7031
JU1242	308	5.57055	5.15604	5.3633	22.5582	80.7781
JU1242	308	4.53338	4.4209	4.47714	15.7406	46.9894
JU1242	308	4.96472	4.88708	4.9259	19.0561	62.5829
JU1242	308	4.67849	4.58756	4.63302	16.8569	52.0706
JU1242	308	5.37776	5.29967	5.33872	22.3841	79.6726
JU1242	308	4.12049	4.25792	4.18921	13.7796	38.4941
JU1242	308	4.75038	4.44717	4.59878	16.5921	50.9243
JU1242	308	5.27502	5.19353	5.23428	21.5168	75.0877
JU1242	308	4.96472	4.6348	4.79976	18.0724	57.8971
JU1242	308	4.88708	4.70949	4.79828	18.0764	57.8437
JU1242	308	5.55402	5.08046	5.31724	22.1615	78.7149
JU1242	308	5.36241	4.7402	5.0513	19.9639	67.4852
JU1242	308	4.64528	4.48186	4.56357	16.3516	49.7637
JU1242	308	4.94524	4.98037	4.9628	19.3437	64
JU1242	308	5.36241	4.9138	5.1381	20.6951	71.0243
JU1242	308	5.27502	4.9324	5.10371	20.4349	69.6075
JU1242	308	4.92944	5.33702	5.13323	20.6627	70.8225
JU1242	308	5.29701	4.79806	5.04754	19.9612	67.3345
JU1242	308	4.92059	4.67849	4.79954	18.0806	57.8891
JU1242	308	5.24638	4.82626	5.03632	19.8866	66.8865
JU1246	309	5.92528	5.68835	5.80682	26.4719	102.521
JU1246	309	4.27726	3.96711	4.12219	13.3269	36.676
JU1246	309	4.48836	4.7402	4.61428	16.7099	51.441
JU1246	309	5.21951	5.14954	5.18453	21.11	72.967
JU1246	309	5.86033	5.13729	5.49881	23.6454	87.0572
JU1246	309	5.14113	5.55668	5.3489	22.4369	80.1295
JU1246	309	5.47239	5.1646	5.31849	22.1975	78.7706
JU1246	309	5.10422	4.7647	4.93446	19.101	62.9098
JU1246	309	5.39474	4.96472	5.17973	21.0356	72.7646
JU1246	309	5.36241	5.25657	5.30949	22.1387	78.3712
JU1246	309	4.7402	4.61177	4.67598	17.1693	53.5324
JU1246	309	5.90476	5.65765	5.7812	26.2378	101.17
JU1246	309	5.77619	5.04119	5.40869	22.8699	82.8466
JU1246	309	5.22335	5.5084	5.36588	22.5977	80.8949
JU1246	309	5.4439	5.16637	5.30513	22.0895	78.1785
JU1246	309	5.8562	5.77619	5.81619	26.5672	103.018
JU1246	309	5.33436	5.05846	5.19641	21.1929	73.4699
JU1246	309	5.78888	4.94524	5.36706	22.4839	80.9483
JU1246	309	6.01607	5.57144	5.79375	26.3251	101.831
JU1246	309	5.15235	5.26026	5.2063	21.2864	73.8902
JU1246	310	5.95776	5.67138	5.81457	26.5376	102.932
JU1246	310	5.6293	5.13729	5.3833	22.7132	81.6853
JU1246	310	4.78286	4.86228	4.82257	18.2649	58.7264
JU1246	310	6.14435	5.54708	5.84571	26.7689	104.595
JU1246	310	6.07379	5.90476	5.98927	28.1677	112.492
JU1246	310	5.29052	4.8732	5.08186	20.2489	68.7174
JU1246	310	5.78962	4.94524	5.36743	22.4868	80.965
JU1246	310	5.82638	5.45895	5.64266	24.9803	94.07
JU1246	310	5.92602	5.59565	5.76083	26.0437	100.105
JU1246	310	6.26215	5.67905	5.9706	27.9312	111.443
JU1246	310	5.1184	4.64528	4.88184	18.6739	60.9183
JU1246	310	5.99584	5.56184	5.77884	26.1914	101.047
JU1246	310	5.8122	5.55402	5.68311	25.3535	96.1075
JU1246	310	5.92602	5.42972	5.67787	25.2715	95.8419
JU1246	310	5.70872	5.29967	5.5042	23.7617	87.3134
JU1246	310	5.8463	5.28875	5.56753	24.2842	90.3619
JU1246	310	5.06614	4.42311	4.74462	17.5993	55.9247
JU1246	310	5.70621	5.82298	5.7646	26.0966	100.301
JU1246	310	5.51903	5.27502	5.39703	22.8653	82.3118
JU1246	310	5.24919	5.1646	5.20689	21.2921	73.9153
JU1246	311	4.53131	3.83308	4.1822	13.6415	38.3011
JU1246	311	4.8791	4.55892	4.71901	17.47	55.024
JU1246	311	4.4209	4.39344	4.40717	15.2547	44.8205
JU1246	311	4.83128	4.52807	4.67967	17.1816	53.6593
JU1246	311	5.1184	5.06614	5.09227	20.3658	69.1404
JU1246	311	4.29084	4.04934	4.17009	13.6464	37.9695
JU1246	311	5.24919	4.80707	5.02813	19.8181	66.5606
JU1246	311	4.0576	4.45588	4.25674	14.2002	40.386
JU1246	311	5.92602	5.93502	5.93052	27.6233	109.214
JU1246	311	7.40191	6.96791	7.18491	40.5076	194.206
JU1246	311	4.64528	4.47315	4.55921	16.3198	49.6214
JU1246	311	5.21686	5.16637	5.19161	21.1682	73.2666
JU1246	311	4.42857	4.44599	4.43728	15.464	45.7456
JU1246	311	4.62638	4.45913	4.54275	16.2025	49.0859
JU1246	311	6.04264	5.50147	5.77205	26.1093	100.691
JU1246	311	4.00727	4.0827	4.04498	12.8495	34.6536
JU1246	311	4.79806	4.23977	4.51891	15.9771	48.3171
JU1246	311	4.84633	5.23162	5.03898	19.9131	66.9924
JU1246	311	4.88604	4.44053	4.66329	17.0405	53.0976
JU1246	311	5.01137	5.01905	5.01521	19.7546	66.0489
JU1246	312	5.29701	5.10319	5.2001	21.2306	73.6265
JU1246	312	5.63713	4.98037	5.30875	22.05	78.3385
JU1246	312	5.15604	5.17198	5.16401	20.9442	72.1041
JU1246	312	5.07942	4.78286	4.93114	19.0806	62.7828
JU1246	312	4.59494	4.67539	4.63516	16.8728	52.1428
JU1246	312	6.10006	5.13449	5.61727	24.5992	92.8059
JU1246	312	5.51903	5.0499	5.28447	21.8895	77.2684
JU1246	312	5.32698	5.04503	5.186	21.1074	73.0293
JU1246	312	4.40658	4.6128	4.50969	15.9645	48.0218
JU1246	312	5.62325	5.62325	5.62325	24.835	93.1025
JU1246	312	5.10614	4.94524	5.02569	19.8322	66.4639
JU1246	312	4.15326	3.87707	4.01516	12.6469	33.8929
JU1246	312	4.1016	3.56736	3.83448	11.4918	29.5201
JU1246	312	5.7595	5.06127	5.41039	22.8947	82.9246
JU1246	312	5.9644	5.22335	5.59388	24.4684	91.651
JU1246	312	5.08046	4.734	4.90723	18.8895	61.8738
JU1246	312	5.85944	5.30794	5.58369	24.4271	91.1513
JU1246	312	5.16357	5.33702	5.25029	21.644	75.7791
JU1246	312	5.86697	5.41363	5.6403	24.9455	93.9519
JU1246	312	5.34794	4.7991	5.07352	20.1575	68.3796
JU1246	313	5.3723	5.21582	5.29406	22.0076	77.6901
JU1246	313	5.39474	5.0843	5.23952	21.5422	75.3134
JU1246	313	4.98037	5.02289	5.00163	19.6474	65.5138
JU1246	313	5.73338	5.32255	5.52796	23.9674	88.4493
JU1246	313	5.33702	4.81017	5.07359	20.1627	68.3826
JU1246	313	4.38901	3.98542	4.18721	13.7382	38.4392
JU1246	313	5.5059	5.06614	5.28602	21.9076	77.3364
JU1246	313	5.51903	4.76972	5.14438	20.675	71.2848
JU1246	313	5.06614	4.5505	4.80832	18.1062	58.2075
JU1246	313	5.29701	5.08046	5.18874	21.136	73.1448
JU1246	313	5.35872	5.35872	5.35872	22.5534	80.5715
JU1246	313	4.85829	4.37026	4.61428	16.6756	51.441
JU1246	313	5.70872	5.4873	5.59801	24.603	91.8543
JU1246	313	5.38396	5.06127	5.22261	21.4018	74.5869
JU1246	313	5.15988	4.411	4.78544	17.8758	57.3805
JU1246	313	5.94565	5.82889	5.88727	27.2192	106.842
JU1246	313	5.57055	5.54088	5.55572	24.2419	89.7881
JU1246	313	5.4439	5.2418	5.34285	22.412	79.8578
JU1246	313	5.54088	5.06127	5.30107	22.0256	77.9992
JU1246	313	5.37584	5.47755	5.4267	23.1272	83.6769
JU1246	314	5.55048	5.90801	5.72924	25.755	98.4669
JU1246	314	5.99909	5.5084	5.75375	25.9538	99.7358
JU1246	314	5.57144	5.713	5.64222	24.999	94.0479
JU1246	314	5.4439	5.59476	5.51933	23.9211	88.0354
JU1246	314	5.13257	5.59225	5.36241	22.543	80.7381
JU1246	314	5.87184	5.58266	5.72725	25.7457	98.3642
JU1246	314	5.41275	5.76703	5.58989	24.5166	91.4552
JU1246	314	5.55048	5.38396	5.46722	23.4705	85.5654
JU1246	314	6.06419	5.93502	5.99961	28.2674	113.075
JU1246	314	5.36964	4.79806	5.08385	20.2349	68.7983
JU1246	314	5.90476	5.21951	5.56214	24.206	90.0998
JU1246	314	5.95052	5.67817	5.81435	26.5371	102.92
JU1246	314	4.24552	3.62921	3.93737	12.1013	31.9608
JU1246	314	4.13806	4.29084	4.21445	13.9453	39.1942
JU1246	314	4.28745	4.40111	4.34428	14.8201	42.9292
JU1246	314	5.63624	4.35919	4.99772	19.2968	65.3602
JU1246	314	5.78637	5.29052	5.53845	24.0433	88.9533
JU1246	314	5.45895	6.28769	5.87332	26.9581	106.084
JU1246	314	5.45895	6.17727	5.81811	26.4847	103.12
JU1246	314	5.35872	5.10319	5.23095	21.4779	74.9448
JU1246	315	4.13806	3.88194	4.01	12.6164	33.7622
JU1246	315	4.98037	4.42857	4.70447	17.3227	54.5169
JU1246	315	4.70432	4.42311	4.56372	16.3424	49.7685
JU1246	315	5.29967	4.71259	5.00613	19.6155	65.6909
JU1246	315	4.9324	4.17762	4.55501	16.1837	49.4841
JU1246	315	5.08046	4.58756	4.83401	18.3052	59.1453
JU1246	315	5.23073	4.86228	5.0465	19.9752	67.2931
JU1246	315	4.97639	5.11456	5.04547	19.99	67.2518
JU1246	315	6.02492	5.49172	5.75832	25.9866	99.974
JU1246	315	5.63359	5.13729	5.38544	22.7305	81.7828
JU1246	315	5.899	5.48287	5.69094	25.4025	96.505
JU1246	315	4.79806	5.08046	4.93926	19.1451	63.0934
JU1246	315	5.5146	5.15235	5.33348	22.3156	79.4383
JU1246	315	5.29598	4.17762	4.7368	17.3766	55.6485
JU1246	315	5.33436	4.70432	5.01934	19.7092	66.2124
JU1246	315	5.70799	5.27502	5.4915	23.6481	86.7106
JU1246	315	5.49792	5.36964	5.43378	23.1864	84.0051
JU1246	315	5.59225	5.24638	5.41932	23.0429	83.3359
JU1246	315	5.73249	5.4563	5.59439	24.5658	91.6764
JU1246	315	6.04264	5.32255	5.6826	25.2602	96.0813
JU1395	316	5.43504	5.20844	5.32174	22.2331	78.915
JU1395	316	5.39474	5.36964	5.38219	22.7513	81.6349
JU1395	316	4.80515	4.46238	4.63376	16.8408	52.0954
JU1395	316	5.21951	5.33436	5.27694	21.8677	76.9387
JU1395	316	5.36241	4.56645	4.96443	19.2322	64.0629
JU1395	316	5.94801	5.41275	5.68038	25.286	95.969
JU1395	316	5.07942	4.44717	4.7633	17.7414	56.5877
JU1395	316	5.42972	4.80515	5.11744	20.4915	70.1707
JU1395	316	5.70799	5.70193	5.70496	25.562	97.2202
JU1395	316	5.46973	5.67817	5.57395	24.3929	90.6749
JU1395	316	5.58177	5.89827	5.74002	25.8575	99.0236
JU1395	316	5.63359	6.12147	5.87753	27.0851	106.312
JU1395	316	5.51903	4.80618	5.16261	20.8331	72.0453
JU1395	316	5.16357	4.83128	4.99742	19.593	65.3486
JU1395	316	4.86921	4.88604	4.87763	18.6856	60.761
JU1395	316	5.73249	5.04311	5.3878	22.7055	81.8904
JU1395	316	5.6516	5.17198	5.41179	22.9571	82.9891
JU1395	316	5.67138	5.28594	5.47866	23.5451	86.1036
JU1395	316	5.56701	5.82298	5.695	25.4599	96.7116
JU1395	316	4.75348	5.43504	5.09426	20.291	69.2216
JU1395	317	5.76703	5.59476	5.6809	25.341	95.9952
JU1395	317	6.16324	5.57395	5.8686	26.9812	105.828
JU1395	317	5.78637	5.1646	5.47549	23.4711	85.9541
JU1395	317	5.45895	5.11751	5.28823	21.9411	77.4337
JU1395	317	4.94229	4.35801	4.65015	16.9163	52.6501
JU1395	317	6.14346	5.48287	5.81316	26.4552	102.858
JU1395	317	4.54091	4.63273	4.58682	16.5223	50.5282
JU1395	317	5.16637	5.15707	5.16172	20.9256	72.0083
JU1395	317	5.10983	5.32698	5.21841	21.3785	74.4068
JU1395	317	6.68198	5.63713	6.15955	29.5837	122.362
JU1395	317	5.1184	5.35606	5.23723	21.5313	75.2148
JU1395	317	4.67539	4.98037	4.82788	18.2881	58.9208
JU1395	317	5.82638	5.61041	5.71839	25.6734	97.9085
JU1395	317	5.09182	4.85519	4.97351	19.4164	64.415
JU1395	317	5.73338	5.64731	5.69035	25.4298	96.4749
JU1395	317	5.54708	5.29967	5.42338	23.0889	83.5233
JU1395	317	5.25657	5.15235	5.20446	21.2715	73.8117
JU1395	317	5.27502	5.20003	5.23752	21.5437	75.2275
JU1395	317	5.79626	5.5059	5.65108	25.0649	94.4915
JU1395	317	5.8463	5.54088	5.69359	25.4419	96.6402
JU1395	318	5.5146	5.37584	5.44522	23.2836	84.5368
JU1395	318	4.45042	4.13806	4.29424	14.464	41.4626
JU1395	318	5.45895	4.76972	5.11434	20.4499	70.0433
JU1395	318	6.1969	5.51903	5.85797	26.8613	105.254
JU1395	318	5.94565	5.64731	5.79648	26.3713	101.975
JU1395	318	4.7647	4.67539	4.72005	17.4962	55.0601
JU1395	318	5.77368	6.50188	6.13778	29.4837	121.069
JU1395	318	4.70949	4.88708	4.79828	18.0764	57.8437
JU1395	318	5.5059	5.06127	5.28358	21.8865	77.2296
JU1395	318	5.61041	5.41363	5.51202	23.8547	87.6862
JU1395	318	5.54088	5.28594	5.41341	23.0034	83.0638
JU1395	318	6.22805	5.57144	5.89974	27.2527	107.522
JU1395	318	4.8422	4.49264	4.66742	17.0857	53.2389
JU1395	318	4.45367	4.39447	4.42407	15.3714	45.3382
JU1395	318	5.64052	5.28875	5.46464	23.4295	85.4441
JU1395	318	5.33702	5.23073	5.28388	21.9256	77.2425
JU1395	318	6.18199	6.02168	6.10183	29.2372	118.954
JU1395	318	5.67905	5.70193	5.69049	25.4324	96.4824
JU1395	318	5.09182	5.10614	5.09898	20.42	69.4144
JU1395	318	5.19722	5.11456	5.15589	20.8771	71.7645
JU1395	319	5.51903	5.3912	5.45511	23.3689	84.9983
JU1395	319	5.01801	4.88708	4.95255	19.2606	63.6039
JU1395	319	5.45807	5.44832	5.4532	23.3556	84.9086
JU1395	319	5.56701	5.29701	5.43201	23.1602	83.923
JU1395	319	4.97343	4.44599	4.70971	17.3666	54.6993
JU1395	319	5.76615	5.38396	5.57505	24.3825	90.729
JU1395	319	3.897	3.46683	3.68191	10.6109	26.1348
JU1395	319	5.26852	4.67849	4.97351	19.3591	64.415
JU1395	319	4.94524	4.67539	4.81031	18.1591	58.2799
JU1395	319	5.95052	5.80054	5.87553	27.109	106.204
JU1395	319	5.49172	5.02289	5.2573	21.6647	76.0831
JU1395	319	5.60347	5.50147	5.55247	24.2117	89.6308
JU1395	319	5.87184	5.21582	5.54383	24.054	89.2132
JU1395	319	5.8463	5.02968	5.43799	23.0946	84.2004
JU1395	319	6.22421	5.32698	5.7756	26.0409	100.876
JU1395	319	5.6293	5.08046	5.35488	22.4619	80.3985
JU1395	319	6.25905	5.99348	6.12626	29.463	120.389
JU1395	319	5.29967	5.29967	5.29967	22.0591	77.9373
JU1395	319	5.85944	5.23073	5.54509	24.0718	89.2738
JU1395	319	5.54088	5.24638	5.39363	22.8312	82.1566
JU1395	320	6.08648	5.72157	5.90402	27.3509	107.756
JU1395	320	6.21329	5.82962	6.02145	28.448	114.315
JU1395	320	4.76972	5.28594	5.02783	19.8018	66.5489
JU1395	320	5.22335	5.10614	5.16475	20.9475	72.135
JU1395	320	5.59565	5.44832	5.52199	23.9444	88.1626
JU1395	320	5.64052	5.13729	5.38891	22.7585	81.9409
JU1395	320	5.49172	5.37776	5.43474	23.1953	84.0496
JU1395	320	5.33436	5.55668	5.44552	23.2802	84.5506
JU1395	320	5.88675	5.87347	5.88011	27.1556	106.452
JU1395	320	5.5084	5.45895	5.48368	23.617	86.3405
JU1395	320	6.44741	5.98699	6.2172	30.3168	125.83
JU1395	320	5.10703	5.11456	5.11079	20.5147	69.8978
JU1395	320	6.11423	5.94565	6.02994	28.5517	114.799
JU1395	320	5.8463	5.4154	5.63085	24.8658	93.4806
JU1395	320	5.98625	5.69514	5.8407	26.7762	104.326
JU1395	320	6.0298	5.70533	5.86756	27.0192	105.772
JU1395	320	5.54	5.7595	5.64975	25.0602	94.4249
JU1395	320	4.26368	4.19607	4.22988	14.0513	39.6261
JU1395	320	3.88327	4.40658	4.14492	13.4397	37.2861
JU1395	320	5.29598	5.01905	5.15751	20.8765	71.8323
JU1395	321	5.1184	4.82626	4.97233	19.4014	64.3691
JU1395	321	5.92528	5.29598	5.61063	24.6459	92.477
JU1395	321	5.43504	5.38396	5.4095	22.9824	82.8839
JU1395	321	5.97813	5.88262	5.93037	27.6201	109.206
JU1395	321	5.26852	5.29052	5.27952	21.8916	77.0517
JU1395	321	6.21565	5.77619	5.99592	28.1979	112.867
JU1395	321	5.29967	5.4563	5.37798	22.711	81.4436
JU1395	321	4.23977	3.8595	4.04963	12.8518	34.7733
JU1395	321	5.77958	5.29967	5.53963	24.0567	89.0102
JU1395	321	5.88675	5.36964	5.6282	24.8262	93.3483
JU1395	321	5.63624	5.73249	5.68437	25.376	96.1712
JU1395	321	5.239	4.82626	5.03263	19.8586	66.7395
JU1395	321	6.2062	6.33906	6.27263	30.8987	129.225
JU1395	321	5.33436	5.29701	5.31569	22.1924	78.6461
JU1395	321	5.92528	5.8463	5.88579	27.207	106.761
JU1395	321	5.87184	5.73338	5.80261	26.4408	102.298
JU1395	321	5.49792	4.82626	5.16209	20.8401	72.0237
JU1395	321	5.65425	4.91867	5.28646	21.843	77.3559
JU1395	321	5.26395	4.93638	5.10016	20.4085	69.4626
JU1395	321	5.32255	5.22335	5.27295	21.8353	76.7645
JU1395	322	5.7595	5.73338	5.74644	25.935	99.3563
JU1395	322	5.77958	5.70621	5.7429	25.9021	99.1726
JU1395	322	5.57055	5.42795	5.49925	23.7478	87.0782
JU1395	322	5.95052	5.21582	5.58317	24.3763	91.1259
JU1395	322	5.92528	6.06094	5.99311	28.2058	112.708
JU1395	322	4.18456	3.98173	4.08314	13.0861	35.6437
JU1395	322	5.89576	5.41363	5.6547	25.0679	94.673
JU1395	322	5.61735	6.04264	5.82999	26.6592	103.753
JU1395	322	5.7595	5.35429	5.5569	24.2202	89.8454
JU1395	322	5.60347	5.01137	5.30742	22.0548	78.2797
JU1395	322	5.5084	5.33702	5.42271	23.0895	83.4926
JU1395	322	4.53338	4.18692	4.36015	14.9076	43.4013
JU1395	322	6.30614	6.23189	6.26901	30.8655	129.002
JU1395	322	5.90565	6.15926	6.03245	28.5684	114.942
JU1395	322	5.22335	5.15146	5.18741	21.1334	73.0886
JU1395	322	4.99676	4.61177	4.80426	18.0986	58.0602
JU1395	322	5.35429	5.51903	5.43666	23.2089	84.1387
JU1395	322	5.35149	5.45895	5.40522	22.9442	82.6872
JU1395	322	5.713	4.9324	5.3227	22.1316	78.9577
JU1395	322	3.89936	4.27726	4.08831	13.0993	35.7791
JU1400	323	4.07429	3.98173	4.02801	12.7413	34.2192
JU1400	323	4.9138	4.71658	4.81519	18.2026	58.4572
JU1400	323	4.66609	4.66816	4.66712	17.1076	53.2288
JU1400	323	5.35149	5.01801	5.18475	21.091	72.9763
JU1400	323	5.46973	5.45807	5.4639	23.4474	85.4095
JU1400	323	5.51903	5.32698	5.42301	23.0905	83.5063
JU1400	323	5.31429	5.08046	5.19737	21.205	73.5106
JU1400	323	5.01801	4.48186	4.74994	17.6636	56.1129
JU1400	323	5.16637	4.40111	4.78374	17.8582	57.3195
JU1400	323	5.4563	4.75643	5.10636	20.383	69.7162
JU1400	323	5.50147	5.06038	5.28092	21.8651	77.1131
JU1400	323	5.13257	5.01521	5.07389	20.2169	68.3945
JU1400	323	4.31446	3.96711	4.14079	13.4428	37.1747
JU1400	323	5.55668	5.13257	5.34462	22.3996	79.9373
JU1400	323	4.22722	4.36805	4.29763	14.5021	41.5611
JU1400	323	5.42795	4.92944	5.1787	21.0147	72.7211
JU1400	323	4.87113	5.06127	4.9662	19.3633	64.1315
JU1400	323	5.24919	4.85519	5.05219	20.0165	67.5207
JU1400	323	3.89316	3.46122	3.67719	10.5833	26.0344
JU1400	323	5.21686	4.70949	4.96317	19.2962	64.0143
JU1400	324	4.88604	4.91867	4.90235	18.8753	61.6897
JU1400	324	4.76057	4.66816	4.71436	17.454	54.8615
JU1400	324	5.31798	5.28594	5.30196	22.0779	78.0383
JU1400	324	4.34015	4.18692	4.26353	14.2721	40.5796
JU1400	324	5.24638	5.06614	5.15626	20.875	71.7799
JU1400	324	4.66712	4.4209	4.54401	16.205	49.1266
JU1400	324	5.15235	5.19353	5.17294	21.0164	72.4788
JU1400	324	5.5059	5.25199	5.37894	22.7113	81.4872
JU1400	324	5.68835	5.5059	5.59712	24.5983	91.8107
JU1400	324	5.58266	5.06614	5.3244	22.213	79.0333
JU1400	324	5.19634	5.17198	5.18416	21.1079	72.9514
JU1400	324	4.80515	4.62121	4.71318	17.4403	54.8202
JU1400	324	5.07942	5.37053	5.22498	21.425	74.6881
JU1400	324	4.82626	4.71658	4.77142	17.8783	56.8775
JU1400	324	5.15707	4.71259	4.93483	19.0877	62.9239
JU1400	324	5.5896	5.04503	5.31731	22.148	78.7182
JU1400	324	5.13729	4.88708	5.01218	19.7185	65.9295
JU1400	324	4.95306	4.84633	4.8997	18.8528	61.5895
JU1400	324	4.99676	5.10614	5.05145	20.0388	67.4911
JU1400	324	5.09182	4.84131	4.96657	19.3609	64.1458
JU1400	325	5.33436	5.14954	5.24195	21.5745	75.4185
JU1400	325	4.05288	3.89316	3.97302	12.3924	32.8368
JU1400	325	5.78888	5.15988	5.47438	23.4598	85.902
JU1400	325	5.01801	4.70019	4.8591	18.5241	60.0713
JU1400	325	5.45895	4.82626	5.1426	20.6923	71.2112
JU1400	325	4.44053	4.53663	4.48858	15.8219	47.3506
JU1400	325	4.59494	4.27269	4.43381	15.4195	45.6384
JU1400	325	3.61859	3.87825	3.74842	11.0221	27.5767
JU1400	325	5.46619	5.13729	5.30174	22.0551	78.0285
JU1400	325	3.74746	3.88194	3.8147	11.4255	29.0656
JU1400	325	5.34794	5.77368	5.56081	24.251	90.0353
JU1400	325	4.68779	4.5077	4.59774	16.5964	50.89
JU1400	325	5.84704	5.08046	5.46375	23.3308	85.4026
JU1400	325	3.83308	4.06838	3.95073	12.2478	32.2872
JU1400	325	5.85206	6.03216	5.94211	27.725	109.855
JU1400	325	4.53338	4.55892	4.54615	16.2321	49.196
JU1400	325	5.54265	5.239	5.39083	22.8064	82.0285
JU1400	325	4.87113	4.35919	4.61516	16.6773	51.4706
JU1400	325	6.02492	5.06127	5.5431	23.9497	89.1776
JU1400	325	5.61041	5.5896	5.6	24.63	91.9524
JU1400	326	4.88604	5.51903	5.20254	21.1792	73.73
JU1400	326	5.4439	5.15707	5.30048	22.0497	77.9731
JU1400	326	5.02968	4.92944	4.97956	19.4728	64.6504
JU1400	326	5.13257	4.76972	4.95114	19.2273	63.5499
JU1400	326	5.32255	4.92944	5.126	20.6067	70.5235
JU1400	326	3.69933	3.7975	3.74842	11.0334	27.5767
JU1400	326	5.42972	5.10319	5.26646	21.7625	76.4811
JU1400	326	5.47755	5.67728	5.57742	24.424	90.8443
JU1400	326	5.16637	5.06614	5.11625	20.5567	70.1221
JU1400	326	4.94908	5.15604	5.05256	20.0415	67.5355
JU1400	326	4.86124	5.24638	5.05381	20.0307	67.5859
JU1400	326	5.26114	5.10614	5.18364	21.0991	72.9296
JU1400	326	3.84311	3.38638	3.61475	10.2214	24.7305
JU1400	326	4.98318	5.17774	5.08046	20.2645	68.6605
JU1400	326	5.45895	4.81415	5.13655	20.6404	70.96
JU1400	326	5.5084	4.97639	5.2424	21.5293	75.4376
JU1400	326	5.55402	5.08046	5.31724	22.1615	78.7149
JU1400	326	4.54401	4.55892	4.55146	16.2701	49.3687
JU1400	326	4.05406	4.39344	4.22375	13.9889	39.4542
JU1400	326	4.96768	5.32255	5.14511	20.7665	71.3155
JU1400	327	5.186	4.96768	5.07684	20.2337	68.514
JU1400	327	5.55048	5.16637	5.35842	22.5219	80.5582
JU1400	327	5.91539	5.4873	5.70134	25.4936	97.0354
JU1400	327	5.77619	5.26852	5.52235	23.9012	88.1803
JU1400	327	5.60347	5.63964	5.62155	24.8198	93.0182
JU1400	327	5.3723	5.41983	5.39607	22.8684	82.2679
JU1400	327	5.89576	5.95776	5.92676	27.5875	109.006
JU1400	327	5.67905	5.37053	5.52479	23.9543	88.297
JU1400	327	6.08648	5.3723	5.72939	25.6813	98.4745
JU1400	327	4.7647	4.57914	4.67192	17.136	53.3931
JU1400	327	4.94125	4.70949	4.82537	18.2768	58.8289
JU1400	327	5.24092	4.79806	5.01949	19.7498	66.2182
JU1400	327	5.06614	5.70621	5.38618	22.7047	81.8164
JU1400	327	5.21582	4.93638	5.0761	20.2219	68.4841
JU1400	327	4.9324	4.45042	4.69141	17.2405	54.064
JU1400	327	4.61177	4.4764	4.54408	16.2138	49.129
JU1400	327	5.5896	5.29052	5.44006	23.2257	84.2964
JU1400	327	4.72588	4.48836	4.60712	16.6594	51.2019
JU1400	327	5.09182	4.68779	4.88981	18.747	61.2172
JU1400	327	5.91303	5.51992	5.71647	25.635	97.81
JU1400	328	4.7991	4.88604	4.84257	18.4165	59.4602
JU1400	328	4.58756	4.99971	4.79363	18.0142	57.6757
JU1400	328	4.23637	3.68487	3.96062	12.2604	32.5303
JU1400	328	3.82806	4.01686	3.92246	12.0769	31.5991
JU1400	328	5.32255	4.99971	5.16113	20.9004	71.9835
JU1400	328	5.41275	5.26026	5.3365	22.3622	79.5736
JU1400	328	5.43504	5.11456	5.2748	21.8324	76.8451
JU1400	328	5.54708	5.13729	5.34219	22.3815	79.8281
JU1400	328	5.29967	4.80707	5.05337	20.0087	67.5681
JU1400	328	4.92059	4.50666	4.71362	17.4165	54.8357
JU1400	328	4.38458	4.1016	4.24309	14.1244	39.9986
JU1400	328	5.10422	4.57914	4.84168	18.3571	59.4275
JU1400	328	3.93656	4.0576	3.99708	12.5452	33.437
JU1400	328	4.65458	5.6671	5.16084	20.7172	71.9712
JU1400	328	4.66816	4.40111	4.53464	16.1361	48.8232
JU1400	328	6.07615	5.85206	5.9641	27.9272	111.08
JU1400	328	5.45895	5.08046	5.2697	21.7822	76.6227
JU1400	328	5.55048	5.20844	5.37946	22.7053	81.5107
JU1400	328	3.66243	3.92165	3.79204	11.2805	28.5507
JU1400	328	5.24919	5.26395	5.25657	21.7017	76.051
JU1400	329	5.3723	5.41363	5.39297	22.8423	82.1262
JU1400	329	4.95306	5.25657	5.10481	20.4487	69.6528
JU1400	329	4.44053	4.78286	4.61169	16.6806	51.3546
JU1400	329	5.1184	4.91867	5.01853	19.7729	66.1803
JU1400	329	4.62121	4.75038	4.6858	17.2415	53.8703
JU1400	329	5.21951	4.53663	4.87807	18.5974	60.7775
JU1400	329	5.13257	5.0843	5.10843	20.4953	69.8009
JU1400	329	5.64731	5.28594	5.46663	23.4452	85.5377
JU1400	329	4.7402	5.29052	5.01536	19.6963	66.0548
JU1400	329	4.80618	4.45367	4.62992	16.8115	51.9661
JU1400	329	5.35872	5.29052	5.32462	22.2664	79.0432
JU1400	329	5.38396	4.94908	5.16652	20.9274	72.2092
JU1400	329	4.78286	4.98908	4.88597	18.7412	61.0732
JU1400	329	4.97343	5.06038	5.01691	19.7665	66.116
JU1400	329	5.02968	4.84633	4.938	19.1445	63.0454
JU1400	329	5.92528	5.20003	5.56265	24.1994	90.1249
JU1400	329	5.26395	4.82626	5.0451	19.9532	67.237
JU1400	329	4.72898	4.84633	4.78765	17.9999	57.4602
JU1400	329	3.9032	3.7668	3.835	11.5473	29.532
JU1400	329	5.97813	4.35019	5.16416	20.425	72.1102
JU1409	330	6.1253	5.46884	5.79707	26.3095	102.006
JU1409	330	5.1646	6.07379	5.61919	24.6369	92.901
JU1409	330	5.6671	6.06094	5.86402	26.9768	105.581
JU1409	330	5.36964	6.29374	5.83169	26.5426	103.844
JU1409	330	5.85206	5.70621	5.77914	26.2269	101.062
JU1409	330	4.98908	5.31798	5.15353	20.838	71.6659
JU1409	330	5.51195	5.90565	5.7088	25.566	97.4165
JU1409	330	5.713	5.48995	5.60148	24.6333	92.0252
JU1409	330	5.67905	5.48995	5.5845	24.4869	91.191
JU1409	330	5.20003	5.15988	5.17995	21.0734	72.7739
JU1409	330	5.61041	5.35429	5.48235	23.5932	86.2778
JU1409	330	6.01282	5.92528	5.96905	27.9819	111.356
JU1409	330	5.33436	4.71259	5.02348	19.7439	66.3761
JU1409	330	6.23425	6.49819	6.36622	31.8175	135.096
JU1409	330	5.85369	5.94565	5.89967	27.335	107.518
JU1409	330	6.736	6.4263	6.58115	33.998	149.247
JU1409	330	5.76615	5.63359	5.69987	25.5129	96.96
JU1409	330	6.21565	6.69275	6.4542	32.6724	140.775
JU1409	330	4.99676	5.57144	5.2841	21.8648	77.2522
JU1409	330	5.63713	6.51605	6.07659	28.8491	117.484
JU1409	331	4.74935	5.61041	5.17988	20.9276	72.7708
JU1409	331	5.44832	5.86033	5.65433	25.077	94.6545
JU1409	331	5.85206	5.07278	5.46242	23.3155	85.3403
JU1409	331	4.81415	5.02776	4.92095	19.0101	62.3946
JU1409	331	5.48464	5.7257	5.60517	24.6642	92.2072
JU1409	331	4.898	5.41983	5.15892	20.8494	71.8909
JU1409	331	5.66532	6.06094	5.86313	26.9684	105.533
JU1409	331	4.91867	5.88675	5.40271	22.7412	82.5721
JU1409	331	5.90801	5.81973	5.86387	27.0044	105.573
JU1409	331	5.99348	5.19634	5.59491	24.4606	91.7018
JU1409	331	5.15707	4.62121	4.88914	18.7176	61.1923
JU1409	331	5.87347	5.35606	5.61476	24.7076	92.6815
JU1409	331	5.7595	5.33702	5.54826	24.142	89.4272
JU1409	331	6.0546	5.41363	5.73411	25.7433	98.7183
JU1409	331	5.93502	5.36964	5.65233	25.0298	94.5544
JU1409	331	4.50666	4.35801	4.43234	15.4253	45.5928
JU1409	331	5.59565	5.29052	5.44308	23.2508	84.4372
JU1409	331	4.66712	4.49692	4.58202	16.4837	50.3698
JU1409	331	5.73249	5.50147	5.61698	24.7692	92.7912
JU1409	331	5.7257	5.26395	5.49482	23.6717	86.868
JU1409	332	6.12767	5.6671	5.89738	27.2738	107.393
JU1409	332	6.18051	5.20003	5.69027	25.2418	96.4712
JU1409	332	5.5983	5.0344	5.31635	22.1357	78.6756
JU1409	332	5.81383	5.5146	5.66422	25.1806	95.1521
JU1409	332	5.4563	5.19634	5.32632	22.2682	79.1188
JU1409	332	6.2031	5.7595	5.9813	28.0598	112.043
JU1409	332	6.14907	5.82962	5.98935	28.154	112.496
JU1409	332	6.49819	6.47206	6.48513	33.0312	142.808
JU1409	332	5.64731	5.54708	5.5972	24.6035	91.8143
JU1409	332	5.54088	5.36964	5.45526	23.3676	85.0052
JU1409	332	6.01282	5.73338	5.8731	27.0756	106.072
JU1409	332	5.86933	5.45895	5.66414	25.1645	95.1483
JU1409	332	5.57144	4.94524	5.25834	21.6394	76.128
JU1409	332	5.34706	5.67817	5.51261	23.8459	87.7144
JU1409	332	5.79213	5.6516	5.72186	25.7098	98.0868
JU1409	332	5.88262	6.09283	5.98772	28.1501	112.405
JU1409	332	5.4154	5.43504	5.42522	23.1166	83.6086
JU1409	332	5.02289	5.38042	5.20165	21.2256	73.6924
JU1409	332	6.08648	6.34511	6.2158	30.3316	125.744
JU1409	332	5.92115	5.98625	5.9537	27.8388	110.499
JU1409	333	5.43504	5.65765	5.54634	24.1506	89.3344
JU1409	333	5.63713	5.65765	5.64739	25.0486	94.3065
JU1409	333	5.61041	5.91864	5.76452	26.0799	100.297
JU1409	333	5.10422	5.37776	5.24099	21.5586	75.3771
JU1409	333	5.27502	5.28594	5.28048	21.8996	77.0937
JU1409	333	4.13924	3.53326	3.83625	11.4865	29.561
JU1409	333	5.79626	5.44832	5.62229	24.8028	93.0548
JU1409	333	5.56878	5.32255	5.44567	23.2793	84.5574
JU1409	333	6.138	5.54088	5.83944	26.7113	104.259
JU1409	333	5.41983	5.10983	5.26483	21.7512	76.4104
JU1409	333	5.3289	5.54708	5.43799	23.2162	84.2004
JU1409	333	5.33702	5.64052	5.48877	23.6433	86.5813
JU1409	333	5.5059	5.91539	5.71064	25.58	97.511
JU1409	333	4.93638	5.21686	5.07662	20.2259	68.505
JU1409	333	5.40463	5.47755	5.44109	23.251	84.3444
JU1409	333	5.58177	5.25657	5.41917	23.0443	83.3291
JU1409	333	5.61041	5.68835	5.64938	25.0652	94.4063
JU1409	333	5.85944	6.4818	6.17062	29.8292	123.023
JU1409	333	5.4873	5.29967	5.39348	22.8401	82.1498
JU1409	333	5.92528	5.36964	5.64746	24.9887	94.3102
JU1409	334	6.01046	5.51903	5.76475	26.0532	100.309
JU1409	334	5.99584	5.99112	5.99348	28.2129	112.729
JU1409	334	5.3723	5.62325	5.49778	23.7267	87.0081
JU1409	334	5.51549	5.7257	5.6206	24.8029	92.9706
JU1409	334	5.23162	5.48287	5.35724	22.5286	80.505
JU1409	334	5.11456	5.49172	5.30314	22.0601	78.0905
JU1409	334	5.7257	5.90476	5.81523	26.5534	102.967
JU1409	334	5.55402	6.04264	5.79833	26.3587	102.072
JU1409	334	5.5084	5.67817	5.59329	24.5654	91.622
JU1409	334	5.67728	5.51903	5.59816	24.609	91.8616
JU1409	334	6.00883	5.99584	6.00234	28.2963	113.23
JU1409	334	6.0633	5.8097	5.9365	27.6664	109.544
JU1409	334	5.29598	5.42795	5.36197	22.5773	80.7181
JU1409	334	6.07054	6.0794	6.07497	28.9853	117.39
JU1409	334	5.41275	5.70872	5.56074	24.2687	90.0317
JU1409	334	5.37584	5.73249	5.55417	24.2036	89.713
JU1409	334	5.4873	5.68835	5.58782	24.5152	91.3538
JU1409	334	5.47755	5.60347	5.54051	24.1065	89.0529
JU1409	334	5.5084	5.85369	5.68105	25.3247	96.0027
JU1409	334	5.95702	6.0298	5.99341	28.2112	112.725
JU1409	335	5.92528	5.33702	5.63115	24.8369	93.4953
JU1409	335	5.41275	5.41983	5.41629	23.0406	83.1964
JU1409	335	5.7595	5.6671	5.7133	25.6351	97.6472
JU1409	335	5.27502	5.06614	5.17058	20.989	72.3796
JU1409	335	5.17951	5.06614	5.12282	20.6089	70.3926
JU1409	335	6.0633	5.95776	6.01053	28.3715	113.694
JU1409	335	4.09687	3.91929	4.00808	12.611	33.7138
JU1409	335	5.98462	5.17951	5.58207	24.3453	91.0717
JU1409	335	5.5462	5.67728	5.61174	24.7301	92.5318
JU1409	335	5.95052	5.6293	5.78991	26.3087	101.628
JU1409	335	5.92528	5.42795	5.67662	25.2601	95.7783
JU1409	335	5.6293	5.1184	5.37385	22.6297	81.256
JU1409	335	4.87113	5.13729	5.00421	19.6541	65.6154
JU1409	335	5.24919	5.713	5.4811	23.553	86.2185
JU1409	335	6.07379	5.67728	5.87553	27.0826	106.204
JU1409	335	5.91303	5.87184	5.89244	27.2693	107.123
JU1409	335	5.50147	5.77368	5.63757	24.9471	93.8155
JU1409	335	5.23162	5.68835	5.45999	23.3729	85.2262
JU1409	335	5.58531	5.57483	5.58007	24.4551	90.9742
JU1409	335	5.33702	5.55048	5.44375	23.2658	84.4681
JU1409	336	5.08046	4.32125	4.70085	17.2426	54.3913
JU1409	336	5.98625	5.7384	5.86232	26.9796	105.489
JU1409	336	6.67253	6.34747	6.51	33.2645	144.458
JU1409	336	5.73249	5.55668	5.64458	25.0178	94.166
JU1409	336	5.8097	5.06614	5.43792	23.1164	84.1969
JU1409	336	5.90801	5.95776	5.93288	27.6448	109.344
JU1409	336	5.7257	6.01046	5.86808	27.0288	105.8
JU1409	336	5.67905	6.04264	5.86085	26.9521	105.409
JU1409	336	5.7384	5.67728	5.70784	25.5871	97.3674
JU1409	336	5.76703	5.55402	5.66053	25.1565	94.9662
JU1409	336	5.713	5.81383	5.76342	26.0866	100.239
JU1409	336	5.91539	5.43415	5.67477	25.2467	95.685
JU1409	336	5.5084	5.02776	5.26808	21.7515	76.5519
JU1409	336	6.0298	6.00647	6.01813	28.4454	114.126
JU1409	336	5.20003	5.01521	5.10762	20.4826	69.7677
JU1409	336	6.07615	5.57144	5.82379	26.588	103.423
JU1409	336	6.0298	5.8097	5.91975	27.5135	108.619
JU1409	336	5.46884	5.14954	5.30919	22.1184	78.3581
JU1409	336	6.00883	5.59565	5.80224	26.4077	102.279
JU1409	336	5.65765	6.14346	5.90055	27.2985	107.567
JU1440	337	5.29701	4.80205	5.04953	19.9778	67.4143
JU1440	337	5.32255	5.01905	5.1708	20.9812	72.3889
JU1440	337	5.02968	4.7991	4.91439	18.9579	62.145
JU1440	337	5.29052	4.10632	4.69842	17.0624	54.3068
JU1440	337	5.25657	4.88604	5.0713	20.172	68.2901
JU1440	337	4.88604	4.80618	4.84611	18.4437	59.5908
JU1440	337	4.80205	4.62638	4.71421	17.4485	54.8563
JU1440	337	5.63713	5.35429	5.49571	23.7055	86.91
JU1440	337	5.33436	5.55048	5.44242	23.2543	84.4062
JU1440	337	5.47239	5.02776	5.25007	21.6093	75.7695
JU1440	337	5.41363	5.5059	5.45976	23.4103	85.2158
JU1440	337	4.94229	5.46619	5.20424	21.2179	73.8022
JU1440	337	4.09333	4.24892	4.17112	13.6598	37.9977
JU1440	337	5.19353	5.40463	5.29908	22.0454	77.9113
JU1440	337	5.713	5.55048	5.63174	24.9049	93.5247
JU1440	337	4.97343	4.65458	4.814	18.1814	58.4142
JU1440	337	5.64052	5.59476	5.61764	24.7851	92.8242
JU1440	337	4.84633	4.9138	4.88006	18.7034	60.8521
JU1440	337	5.8097	5.33436	5.57203	24.3403	90.5813
JU1440	337	5.36964	5.72157	5.5456	24.1296	89.2987
JU1440	338	5.0843	4.73208	4.90819	18.8961	61.9101
JU1440	338	4.411	4.12049	4.26575	14.275	40.6428
JU1440	338	4.57811	4.07783	4.32797	14.6624	42.4474
JU1440	338	4.06838	3.7603	3.91434	12.0153	31.4032
JU1440	338	5.73338	5.99348	5.86343	26.9885	105.549
JU1440	338	4.22722	4.40111	4.31417	14.6119	42.0426
JU1440	338	4.40111	4.53338	4.46725	15.6702	46.6787
JU1440	338	5.95702	5.67905	5.81804	26.5702	103.116
JU1440	338	4.93638	4.92944	4.93291	19.1116	62.8505
JU1440	338	5.46884	5.05359	5.26122	21.7063	76.253
JU1440	338	4.92162	4.64218	4.7819	17.944	57.2532
JU1440	338	5.51903	5.41629	5.46766	23.4777	85.5862
JU1440	338	5.57483	5.81383	5.69433	25.4556	96.6778
JU1440	338	5.85369	5.28594	5.56981	24.302	90.4734
JU1440	338	4.65148	4.69192	4.6717	17.1408	53.3855
JU1440	338	5.28137	5.1184	5.19988	21.231	73.6171
JU1440	338	3.95619	4.20419	4.08019	13.0632	35.5664
JU1440	338	5.16357	4.84722	5.00539	19.6577	65.6619
JU1440	338	5.5059	5.02672	5.26631	21.7372	76.4747
JU1440	338	5.57144	5.77619	5.67381	25.2754	95.6364
JU1440	339	4.86124	5.35429	5.10777	20.4427	69.7737
JU1440	339	4.62535	4.86921	4.74728	17.6886	56.0188
JU1440	339	4.27269	3.66243	3.96756	12.2902	32.7015
JU1440	339	5.29052	4.7991	5.04481	19.941	67.2252
JU1440	339	4.94229	5.28137	5.11183	20.5005	69.9402
JU1440	339	4.99971	4.91867	4.95919	19.3144	63.8602
JU1440	339	4.32347	4.35919	4.34133	14.8023	42.8417
JU1440	339	4.33469	3.65328	3.99398	12.4374	33.3593
JU1440	339	5.28137	5.10983	5.1956	21.1955	73.4354
JU1440	339	4.32347	4.82626	4.57486	16.3882	50.134
JU1440	339	6.41124	6.01607	6.21365	30.2932	125.615
JU1440	339	5.41275	4.80618	5.10946	20.4319	69.8433
JU1440	339	5.65765	6.14036	5.899	27.2847	107.482
JU1440	339	4.7647	4.09569	4.4302	15.3268	45.5268
JU1440	339	5.76615	6.59444	6.18029	29.8644	123.602
JU1440	339	4.80515	4.51522	4.66019	17.0402	52.9918
JU1440	339	6.14346	5.4873	5.81538	26.4765	102.975
JU1440	339	6.08722	6.10006	6.09364	29.1637	118.476
JU1440	339	3.83308	3.96711	3.9001	11.943	31.0616
JU1440	339	5.21686	5.26026	5.23856	21.5529	75.272
JU1440	340	5.41629	5.19722	5.30676	22.1087	78.2503
JU1440	340	5.11456	4.83128	4.97292	19.4071	64.392
JU1440	340	5.7595	5.41275	5.58613	24.4846	91.2706
JU1440	340	4.73208	4.76057	4.74632	17.693	55.9848
JU1440	340	4.94229	4.54401	4.74315	17.6383	55.8726
JU1440	340	4.03605	3.69402	3.86504	11.7097	30.2315
JU1440	340	4.45588	3.75779	4.10684	13.1509	36.2677
JU1440	340	4.46341	4.58756	4.52548	16.0819	48.5281
JU1440	340	4.21231	4.32125	4.26678	14.2962	40.6724
JU1440	340	4.57914	4.28745	4.4333	15.4196	45.6224
JU1440	340	5.37776	5.15707	5.26742	21.7818	76.5229
JU1440	340	5.73338	5.50147	5.61742	24.773	92.8132
JU1440	340	4.72588	4.84633	4.7861	17.9881	57.4044
JU1440	340	5.15146	4.7991	4.97528	19.4169	64.4838
JU1440	340	5.61041	5.32255	5.46648	23.4533	85.5307
JU1440	340	5.07942	5.28594	5.18268	21.0876	72.8891
JU1440	340	4.9138	4.49264	4.70322	17.3384	54.4733
JU1440	340	4.59287	4.59066	4.59176	16.5596	50.6918
JU1440	340	5.27502	5.27502	5.27502	21.8544	76.8548
JU1440	340	5.43415	4.86124	5.1477	20.7477	71.4229
JU1440	341	4.10632	3.97199	4.03915	12.81	34.504
JU1440	341	5.77958	5.57055	5.67507	25.2863	95.6999
JU1440	341	4.70949	3.96224	4.33587	14.6556	42.6802
JU1440	341	5.8463	4.80707	5.32669	22.0725	79.1352
JU1440	341	5.39474	5.35606	5.3754	22.6937	81.3263
JU1440	341	4.23637	3.92918	4.08277	13.0733	35.634
JU1440	341	5.41983	5.01521	5.21752	21.3484	74.3689
JU1440	341	4.88604	4.54932	4.71768	17.458	54.9775
JU1440	341	4.98908	5.40463	5.19685	21.1776	73.4887
JU1440	341	5.7595	5.64731	5.70341	25.5457	97.1409
JU1440	341	5.15707	5.10703	5.13205	20.6853	70.7736
JU1440	341	4.97934	5.45895	5.21915	21.3487	74.4384
JU1440	341	5.51903	5.3912	5.45511	23.3689	84.9983
JU1440	341	5.03824	4.45042	4.74433	17.6104	55.9143
JU1440	341	5.90565	5.62325	5.76445	26.0822	100.293
JU1440	341	5.62325	5.57483	5.59904	24.6212	91.9052
JU1440	341	4.99971	4.7991	4.8994	18.8449	61.5783
JU1440	341	4.53663	4.16256	4.3496	14.8315	43.0869
JU1440	341	5.8097	4.94524	5.37747	22.5647	81.4201
JU1440	341	5.7257	5.76615	5.74592	25.9301	99.3295
JU1440	342	5.51903	5.29052	5.40478	22.9325	82.6669
JU1440	342	5.7316	5.59565	5.66363	25.1893	95.1223
JU1440	342	5.5059	5.45895	5.48242	23.6063	86.2813
JU1440	342	4.8422	4.66712	4.75466	17.7493	56.2804
JU1440	342	5.91539	5.59225	5.75382	25.9813	99.7396
JU1440	342	5.37776	4.35698	4.86737	18.4025	60.3784
JU1440	342	5.98374	5.64052	5.81213	26.5083	102.803
JU1440	342	5.82298	5.30794	5.56546	24.2751	90.2613
JU1440	342	5.10422	4.53663	4.82043	18.1867	58.6482
JU1440	342	4.94125	4.98037	4.96081	19.3281	63.923
JU1440	342	5.88587	4.98908	5.43747	23.0633	84.1764
JU1440	342	5.31517	5.24919	5.28218	21.9129	77.1681
JU1440	342	5.77619	5.77619	5.77619	26.2043	100.907
JU1440	342	5.41629	5.46619	5.44124	23.2529	84.3513
JU1440	342	5.41983	5.15146	5.28565	21.9284	77.3202
JU1440	342	3.96711	4.06484	4.01598	12.6651	33.9135
JU1440	342	5.05846	4.7402	4.89933	18.8324	61.5756
JU1440	342	4.90287	4.66712	4.785	17.9717	57.3646
JU1440	342	5.38042	5.42795	5.40419	22.9373	82.6398
JU1440	342	4.85519	5.20475	5.02997	19.8471	66.6339
JU1440	343	5.67728	5.38396	5.53062	24.0067	88.5769
JU1440	343	5.02968	5.3912	5.21044	21.2968	74.0663
JU1440	343	5.29701	4.87113	5.08407	20.2652	68.8072
JU1440	343	5.41363	5.21582	5.31473	22.1769	78.6035
JU1440	343	5.58266	5.0843	5.33348	22.2926	79.4383
JU1440	343	5.7384	5.15988	5.44914	23.2552	84.7191
JU1440	343	5.15235	4.79304	4.9727	19.3957	64.3834
JU1440	343	5.68835	5.24919	5.46877	23.4514	85.6382
JU1440	343	5.19634	5.26852	5.23243	21.5019	75.0083
JU1440	343	5.30513	4.86124	5.08319	20.2551	68.7713
JU1440	343	5.36964	4.98318	5.17641	21.0156	72.6247
JU1440	343	4.64528	4.70949	4.67738	17.1821	53.5806
JU1440	343	5.15146	5.15146	5.15146	20.8426	71.5797
JU1440	343	5.53306	5.58266	5.55786	24.2603	89.8919
JU1440	343	5.41363	5.48464	5.44914	23.3199	84.7191
JU1440	343	6.0354	5.31798	5.67669	25.2082	95.7821
JU1440	343	5.23073	4.95306	5.0919	20.3482	69.1254
JU1440	343	5.54088	5.01226	5.27657	21.8123	76.9225
JU1440	343	5.13449	5.54708	5.34078	22.3692	79.7652
JU1440	343	5.29967	4.72898	5.01432	19.6837	66.014
JU1491	344	5.72157	5.72157	5.72157	25.711	98.0717
JU1491	344	5.55402	5.61041	5.58221	24.4733	91.079
JU1491	344	5.68584	4.94229	5.31406	22.0705	78.574
JU1491	344	3.55511	3.68885	3.62198	10.2999	24.8792
JU1491	344	6.38172	6.1687	6.27521	30.9187	129.385
JU1491	344	5.92528	6.57894	6.25211	30.6164	127.961
JU1491	344	4.64218	4.66816	4.65517	17.0199	52.8207
JU1491	344	5.34706	5.5146	5.43083	23.159	83.8682
JU1491	344	5.3261	5.77619	5.55114	24.1624	89.5664
JU1491	344	6.25905	6.30141	6.28023	30.9768	129.696
JU1491	344	4.22722	4.23283	4.23002	14.0532	39.6303
JU1491	344	6.41803	5.59565	6.00684	28.206	113.485
JU1491	344	3.98542	4.31328	4.14935	13.5012	37.4058
JU1491	344	4.60763	4.49264	4.55014	16.2581	49.3255
JU1491	344	5.24638	5.20475	5.22557	21.4462	74.7135
JU1491	344	5.90801	5.54265	5.72533	25.7187	98.2654
JU1491	344	4.88604	5.35429	5.12017	20.547	70.2831
JU1491	344	3.96711	3.98778	3.97745	12.425	32.9467
JU1491	344	5.34794	5.72659	5.53726	24.0532	88.8964
JU1491	344	5.16357	5.04311	5.10334	20.4521	69.5924
JU1491	345	5.7384	5.51549	5.62694	24.8579	93.2859
JU1491	345	5.64731	5.11751	5.38241	22.6982	81.645
JU1491	345	5.25657	4.72484	4.9907	19.5065	65.0855
JU1491	345	5.82962	6.1656	5.99761	28.2297	112.962
JU1491	345	4.0827	4.31668	4.19969	13.8416	38.7837
JU1491	345	5.0843	5.20844	5.14637	20.7983	71.3677
JU1491	345	5.94565	5.81973	5.88269	27.1764	106.593
JU1491	345	5.81383	5.4439	5.62886	24.8578	93.3814
JU1491	345	4.48836	4.20419	4.34627	14.8204	42.9883
JU1491	345	4.57914	4.889	4.73407	17.583	55.5523
JU1491	345	4.51522	4.90287	4.70905	17.3868	54.6761
JU1491	345	5.59225	6.44741	6.01983	28.318	114.222
JU1491	345	4.96472	5.11751	5.04112	19.9546	67.0778
JU1491	345	4.95306	4.94229	4.94767	19.2261	63.4164
JU1491	345	4.4764	4.15208	4.31424	14.5977	42.0447
JU1491	345	4.31328	4.11104	4.21216	13.9267	39.1304
JU1491	345	5.11456	5.7384	5.42648	23.0509	83.6666
JU1491	345	3.99634	4.26368	4.13001	13.3825	36.8852
JU1491	345	5.09182	5.6516	5.37171	22.6013	81.1589
JU1491	345	5.61041	5.98625	5.79833	26.3778	102.072
JU1491	346	6.30141	6.55901	6.43021	32.4613	139.211
JU1491	346	6.04264	6.39678	6.21971	30.3583	125.982
JU1491	346	5.19353	5.4439	5.31871	22.2056	78.7805
JU1491	346	5.77619	6.22495	6.00057	28.2401	113.129
JU1491	346	6.01046	5.78962	5.90004	27.3305	107.538
JU1491	346	5.99584	5.94477	5.9703	27.9946	111.426
JU1491	346	5.95776	6.26451	6.11113	29.313	119.499
JU1491	346	4.70432	4.39344	4.54888	16.2327	49.2847
JU1491	346	4.45913	4.71259	4.58586	16.5044	50.4965
JU1491	346	5.15988	5.13257	5.14622	20.8	71.3615
JU1491	346	4.11104	4.75348	4.43226	15.3481	45.5906
JU1491	346	4.26368	4.31328	4.28848	14.4438	41.2961
JU1491	346	4.76972	4.66609	4.7179	17.4798	54.9852
JU1491	346	5.44832	5.63964	5.54398	24.1326	89.2203
JU1491	346	4.74935	5.95776	5.35355	22.2232	80.3387
JU1491	346	5.19353	5.19634	5.19494	21.1958	73.4073
JU1491	346	5.15235	5.87347	5.51291	23.7678	87.7285
JU1491	346	6.26289	5.27502	5.76895	25.9471	100.529
JU1491	346	5.08046	4.78286	4.93166	19.0845	62.8025
JU1491	346	5.48464	5.89576	5.6902	25.3967	96.4674
JU1491	347	5.5462	5.17951	5.36285	22.5618	80.7581
JU1491	347	5.5896	5.03824	5.31392	22.1182	78.5675
JU1491	347	4.20759	4.67539	4.44149	15.4504	45.8759
JU1491	347	5.46619	5.84217	5.65418	25.0812	94.6471
JU1491	347	5.26395	5.82638	5.54516	24.088	89.2774
JU1491	347	5.07278	5.48287	5.27782	21.8446	76.9774
JU1491	347	5.41363	5.55668	5.48515	23.6262	86.4103
JU1491	347	5.66444	5.81545	5.73995	25.872	99.0198
JU1491	347	5.52509	5.04311	5.2841	21.884	77.2522
JU1491	347	5.5983	5.94565	5.77198	26.1424	100.687
JU1491	347	4.51522	4.74935	4.63229	16.8424	52.0457
JU1491	347	3.9032	4.5077	4.20545	13.8186	38.9435
JU1491	347	4.92059	5.1646	5.04259	19.9592	67.1368
JU1491	347	5.36964	5.70872	5.53918	24.0754	88.9889
JU1491	347	5.59565	5.73338	5.66451	25.1971	95.1669
JU1491	347	5.19634	5.43415	5.31525	22.1778	78.6264
JU1491	347	5.48287	5.7595	5.62119	24.8018	92.9999
JU1491	347	5.15146	5.7595	5.45548	23.3027	85.0155
JU1491	347	4.90287	5.01905	4.96096	19.3269	63.9287
JU1491	347	5.0499	5.29701	5.17346	21.0089	72.5005
JU1491	348	4.15208	3.78731	3.9697	12.3506	32.7545
JU1491	348	5.29598	5.15235	5.22416	21.431	74.6533
JU1491	348	4.94908	5.4563	5.20269	21.2086	73.7363
JU1491	348	4.87113	4.84633	4.85873	18.541	60.0576
JU1491	348	4.62963	4.6379	4.63376	16.8639	52.0954
JU1491	348	5.03824	5.20844	5.12334	20.6099	70.4139
JU1491	348	5.06614	4.94524	5.00569	19.6768	65.6735
JU1491	348	5.01137	5.1184	5.06488	20.1456	68.031
JU1491	348	5.35429	5.89576	5.62502	24.7931	93.1905
JU1491	348	5.06038	5.47239	5.26638	21.7495	76.4779
JU1491	348	5.90801	5.96765	5.93783	27.6907	109.618
JU1491	348	5.21686	4.79304	5.00495	19.6386	65.6444
JU1491	348	4.80618	4.94524	4.87571	18.6671	60.6893
JU1491	348	5.06614	4.85519	4.96066	19.3185	63.9173
JU1491	348	5.60347	5.48464	5.54405	24.1377	89.2239
JU1491	348	5.84217	5.29052	5.56635	24.2752	90.3044
JU1491	348	4.09687	4.45588	4.27638	14.3376	40.9474
JU1491	348	5.62325	5.50147	5.56236	24.2972	90.1106
JU1491	348	5.31517	5.33702	5.3261	22.2795	79.1089
JU1491	348	5.07278	5.26852	5.17065	20.9906	72.3827
JU1491	349	4.96768	4.22722	4.59745	16.4929	50.8802
JU1491	349	5.55048	5.33702	5.44375	23.2658	84.4681
JU1491	349	4.23283	3.67439	3.95361	12.2153	32.3578
JU1491	349	4.46341	4.27269	4.36805	14.9781	43.6376
JU1491	349	5.0499	4.60763	4.82877	18.2747	58.9532
JU1491	349	5.41363	5.10983	5.26173	21.7263	76.2755
JU1491	349	5.84704	5.43504	5.64104	24.9591	93.9888
JU1491	349	5.51992	5.7316	5.62576	24.8484	93.2272
JU1491	349	4.53663	4.04565	4.29114	14.4149	41.3729
JU1491	349	5.88262	6.14435	6.01348	28.3881	113.862
JU1491	349	5.4154	5.63359	5.5245	23.961	88.2829
JU1491	349	4.86124	5.55402	5.20763	21.2053	73.9468
JU1491	349	5.8463	5.6671	5.7567	26.0215	99.8894
JU1491	349	6.0354	6.31219	6.1738	29.921	123.213
JU1491	349	5.88675	5.24638	5.56657	24.2564	90.3152
JU1491	349	4.32686	4.15208	4.23947	14.1101	39.8964
JU1491	349	5.13729	6.09283	5.61506	24.5835	92.6962
JU1491	349	5.28594	5.59225	5.4391	23.2166	84.2518
JU1491	349	5.7595	5.92602	5.84276	26.8064	104.437
JU1491	349	5.46619	5.85206	5.65912	25.1237	94.8956
JU1491	350	5.29967	5.60347	5.45157	23.3236	84.8328
JU1491	350	4.53663	4.80707	4.67185	17.1279	53.3906
JU1491	350	4.04934	4.13924	4.09429	13.1642	35.9363
JU1491	350	5.42795	5.59225	5.5101	23.8404	87.5947
JU1491	350	4.94524	5.29701	5.12113	20.5735	70.3226
JU1491	350	5.37584	5.68835	5.5321	24.0172	88.6478
JU1491	350	4.99676	5.6516	5.32418	22.1794	79.0234
JU1491	350	5.5983	5.63624	5.61727	24.782	92.8059
JU1491	350	6.03216	5.56878	5.80047	26.3829	102.185
JU1491	350	5.4563	5.4439	5.4501	23.3291	84.7639
JU1491	350	5.15988	5.4439	5.30189	22.0617	78.035
JU1491	350	5.60347	5.90476	5.75412	25.9866	99.755
JU1491	350	5.58177	5.97813	5.77995	26.2076	101.105
JU1491	350	5.26395	5.5059	5.38492	22.763	81.7592
JU1491	350	5.85369	5.8562	5.85494	26.9237	105.091
JU1491	350	5.37584	5.5462	5.46102	23.417	85.2746
JU1491	350	4.0576	4.15208	4.10484	13.232	36.215
JU1491	350	4.27726	4.75643	4.51685	15.9785	48.2508
JU1491	350	4.79806	4.79304	4.79555	18.0621	57.745
JU1491	350	5.74858	5.20844	5.47851	23.5157	86.0967
JU1530	351	4.35019	4.48836	4.41927	15.335	45.1909
JU1530	351	4.6128	4.99676	4.80478	18.1027	58.079
JU1530	351	5.04503	5.02289	5.03396	19.9025	66.7924
JU1530	351	4.86124	4.7647	4.81297	18.1917	58.3766
JU1530	351	4.82626	4.42857	4.62741	16.7866	51.8816
JU1530	351	5.10422	4.42857	4.7664	17.7535	56.6982
JU1530	351	5.02776	4.6128	4.82028	18.215	58.6428
JU1530	351	4.74935	5.04311	4.89623	18.8114	61.4587
JU1530	351	4.80618	4.88604	4.84611	18.4437	59.5908
JU1530	351	4.53663	5.21951	4.87807	18.5974	60.7775
JU1530	351	4.38458	4.4764	4.43049	15.4151	45.5359
JU1530	351	3.82806	3.82171	3.82488	11.4902	29.299
JU1530	351	4.84131	4.7991	4.8202	18.2479	58.6402
JU1530	351	4.80515	5.14954	4.97735	19.4341	64.5642
JU1530	351	4.45588	3.62921	4.04255	12.7009	34.5911
JU1530	351	4.70019	4.86124	4.78072	17.9454	57.2107
JU1530	351	5.10422	5.4439	5.27406	21.8237	76.8128
JU1530	351	4.80618	4.45588	4.63103	16.8199	52.0034
JU1530	351	5.13257	5.51903	5.3258	22.2478	79.0958
JU1530	351	4.70949	4.79806	4.75378	17.7472	56.249
JU1530	352	5.38396	4.79806	5.09101	20.2889	69.0893
JU1530	352	5.46884	5.57395	5.5214	23.9413	88.1343
JU1530	352	4.89505	5.17951	5.03728	19.9129	66.9247
JU1530	352	5.13729	4.47315	4.80522	18.0484	58.095
JU1530	352	5.31798	5.21951	5.26875	21.8005	76.5809
JU1530	352	4.90287	5.28875	5.09581	20.3654	69.2848
JU1530	352	4.7737	5.48287	5.12829	20.5567	70.618
JU1530	352	4.82626	4.8791	4.85268	18.4944	59.8334
JU1530	352	4.98318	4.98908	4.98613	19.5262	64.9066
JU1530	352	5.46884	4.99971	5.23428	21.4748	75.0877
JU1530	352	4.8791	5.14954	5.01432	19.7333	66.014
JU1530	352	5.13257	5.13729	5.13493	20.709	70.8928
JU1530	352	5.23811	4.86124	5.04968	19.9992	67.4202
JU1530	352	5.57144	5.13729	5.35436	22.4797	80.3753
JU1530	352	5.36964	6.33906	5.85435	26.7338	105.059
JU1530	352	5.45895	5.98699	5.72297	25.6689	98.1438
JU1530	352	5.90565	5.10703	5.50634	23.6879	87.4153
JU1530	352	5.22335	5.49172	5.35754	22.5293	80.5183
JU1530	352	4.77784	5.40463	5.09123	20.2809	69.0983
JU1530	352	5.49172	5.1646	5.32816	22.2759	79.201
JU1530	353	6.07379	6.21255	6.14317	29.636	121.388
JU1530	353	6.41567	6.11113	6.2634	30.7931	128.656
JU1530	353	6.55163	6.12767	6.33965	31.5307	133.412
JU1530	353	6.43988	6.37862	6.40925	32.2622	137.854
JU1530	353	5.0499	4.70949	4.8797	18.6787	60.8383
JU1530	353	6.3054	6.49819	6.4018	32.1807	137.374
JU1530	353	6.16472	5.26026	5.71249	25.4689	97.6056
JU1530	353	6.07615	5.64731	5.86173	26.9501	105.457
JU1530	353	5.7595	6.40357	6.08154	28.9666	117.771
JU1530	353	6.33906	7.04187	6.69046	35.0593	156.808
JU1530	353	6.06419	5.49172	5.77796	26.156	101
JU1530	353	5.73249	5.98699	5.85974	26.9551	105.35
JU1530	353	4.35698	4.27269	4.31483	14.621	42.062
JU1530	353	5.24092	5.77958	5.51025	23.79	87.6017
JU1530	353	6.60167	6.07615	6.33891	31.5045	133.365
JU1530	353	4.64218	4.52807	4.58512	16.5091	50.4721
JU1530	353	7.18477	7.62364	7.4042	43.0194	212.536
JU1530	353	6.34216	5.73249	6.03732	28.5542	115.221
JU1530	353	5.56878	5.58266	5.57572	24.4169	90.7614
JU1530	353	6.27691	6.4263	6.3516	31.6808	134.168
JU1530	354	7.11981	5.41275	6.26628	30.2675	128.833
JU1530	354	5.77619	5.79626	5.78622	26.2954	101.434
JU1530	354	5.46884	5.4154	5.44212	23.2604	84.3925
JU1530	354	5.77619	5.21686	5.49652	23.6668	86.9486
JU1530	354	5.74858	6.14435	5.94646	27.7413	110.097
JU1530	354	6.64699	6.24975	6.44837	32.627	140.394
JU1530	354	5.29052	5.45895	5.37474	22.6828	81.2961
JU1530	354	6.8104	6.16162	6.48601	32.9578	142.867
JU1530	354	4.88708	5.28594	5.08651	20.289	68.9062
JU1530	354	7.0088	6.66662	6.83771	36.6978	167.391
JU1530	354	6.2031	6.55827	6.38069	31.9513	136.019
JU1530	354	5.76615	5.82298	5.79456	26.3707	101.873
JU1530	354	6.20074	6.2031	6.20192	30.2094	124.904
JU1530	354	5.76615	6.58263	6.17439	29.8109	123.248
JU1530	354	6.9099	6.08648	6.49819	33.0315	143.673
JU1530	354	5.64731	5.50147	5.57439	24.4012	90.6966
JU1530	354	5.2418	5.64052	5.44116	23.2215	84.3479
JU1530	354	7.25858	6.4263	6.84244	36.6355	167.738
JU1530	354	6.33596	6.1938	6.26488	30.8219	128.747
JU1530	354	6.25905	6.0794	6.16922	29.8854	122.939
JU1530	355	6.00883	6.27986	6.14435	29.6367	121.458
JU1530	355	6.01046	6.47206	6.24126	30.552	127.296
JU1530	355	6.61348	6.1938	6.40364	32.1719	137.493
JU1530	355	5.41275	6.11423	5.76349	25.9926	100.243
JU1530	355	6.54277	5.72157	6.13217	29.4013	120.737
JU1530	355	4.98037	4.35919	4.66978	17.0513	53.3198
JU1530	355	6.02492	6.55458	6.28975	31.016	130.286
JU1530	355	6.54277	7.47218	7.00748	38.3972	180.17
JU1530	355	5.63108	6.07054	5.85081	26.8478	104.869
JU1530	355	6.3054	7.00674	6.65607	34.6991	154.402
JU1530	355	5.21951	4.74935	4.98443	19.4695	64.8404
JU1530	355	5.90639	5.44478	5.67558	25.2576	95.726
JU1530	355	5.67138	5.41363	5.5425	24.1139	89.1491
JU1530	355	6.02492	6.24045	6.13269	29.5296	120.768
JU1530	355	6.11822	5.59565	5.85693	26.8884	105.198
JU1530	355	6.4263	6.47501	6.45066	32.6807	140.543
JU1530	355	5.6516	5.63964	5.64562	25.033	94.2178
JU1530	355	6.41567	6.34747	6.38157	31.984	136.076
JU1530	355	6.39072	6.11822	6.25447	30.7089	128.106
JU1530	355	6.76184	5.91303	6.33743	31.4025	133.272
JU1530	356	5.78637	5.85206	5.81922	26.5953	103.179
JU1530	356	6.92112	6.47428	6.6977	35.1931	157.317
JU1530	356	5.99112	5.74858	5.86985	27.0495	105.896
JU1530	356	6.64699	6.519	6.583	34.0327	149.372
JU1530	356	6.73394	6.17727	6.4556	32.6705	140.867
JU1530	356	7.09944	7.31511	7.20728	40.7883	196.025
JU1530	356	6.99006	6.44741	6.71873	35.3961	158.804
JU1530	356	7.23319	6.30141	6.7673	35.7979	162.272
JU1530	356	6.87624	6.18199	6.52912	33.3864	145.734
JU1530	356	7.39734	7.69892	7.54813	44.7296	225.173
JU1530	356	7.39409	7.40457	7.39933	43.0006	212.117
JU1530	356	6.1253	6.60536	6.36533	31.7771	135.04
JU1530	356	6.24975	5.88587	6.06781	28.891	116.975
JU1530	356	6.5317	7.34877	6.94024	37.6991	175.034
JU1530	356	6.14346	6.40814	6.2758	30.9197	129.421
JU1530	356	6.67031	6.67031	6.67031	34.9448	155.395
JU1530	356	5.63359	6.04264	5.83811	26.7363	104.188
JU1530	356	7.14092	6.83594	6.98843	38.3392	178.706
JU1530	356	4.34797	4.9324	4.64018	16.8436	52.3123
JU1530	356	5.26395	4.48836	4.87615	18.5562	60.7058
JU1530	357	5.84217	5.45895	5.65056	25.048	94.4656
JU1530	357	5.14954	4.83128	4.99041	19.5398	65.074
JU1530	357	5.59565	5.36964	5.48265	23.5986	86.2917
JU1530	357	5.5084	5.22335	5.36588	22.5977	80.8949
JU1530	357	5.57055	4.734	5.15227	20.7117	71.6136
JU1530	357	5.23073	5.29598	5.26336	21.757	76.3462
JU1530	357	5.95052	5.29967	5.6251	24.7682	93.1942
JU1530	357	5.94152	5.23162	5.58657	24.4131	91.2923
JU1530	357	4.52379	4.62638	4.57508	16.4374	50.1413
JU1530	357	4.8732	4.889	4.8811	18.7122	60.8907
JU1530	357	5.54088	5.51903	5.52996	24.0177	88.545
JU1530	357	5.99112	5.4563	5.72371	25.6741	98.1818
JU1530	357	5.42972	5.37776	5.40374	22.9334	82.6195
JU1530	357	6.1938	6.61998	6.40689	32.2035	137.702
JU1530	357	5.98625	6.01046	5.99835	28.2587	113.004
JU1530	357	5.72157	5.93502	5.8283	26.6703	103.663
JU1530	357	4.81017	5.32255	5.06636	20.108	68.0905
JU1530	357	5.01034	5.01801	5.01418	19.7464	66.0081
JU1530	357	5.60347	5.95776	5.78061	26.2198	101.139
JU1530	357	4.4764	4.59494	4.53567	16.1547	48.8565
JU1568	358	4.53663	3.87707	4.20685	13.8142	38.9824
JU1568	358	5.98699	5.57483	5.78091	26.2138	101.155
JU1568	358	4.99676	5.02968	5.01322	19.7387	65.9702
JU1568	358	5.06038	4.73208	4.89623	18.8072	61.4587
JU1568	358	5.68068	5.58177	5.63122	24.9036	93.499
JU1568	358	5.55402	5.16637	5.3602	22.5363	80.6381
JU1568	358	5.29967	5.37776	5.33872	22.3841	79.6726
JU1568	358	4.42311	4.76057	4.59184	16.5377	50.6942
JU1568	358	5.63964	5.64731	5.64348	25.014	94.1106
JU1568	358	5.63108	5.67817	5.65462	25.1125	94.6693
JU1568	358	5.68068	5.36964	5.52516	23.9572	88.3147
JU1568	358	5.93429	5.5896	5.76194	26.0519	100.162
JU1568	358	4.84633	4.66816	4.75725	17.7684	56.3722
JU1568	358	5.77619	6.1969	5.98654	28.1129	112.338
JU1568	358	6.22421	6.14435	6.18428	30.0365	123.841
JU1568	358	6.138	5.899	6.0185	28.4378	114.147
JU1568	358	4.34015	4.42857	4.38436	15.0959	44.1283
JU1568	358	5.5084	6.2062	5.8573	26.8498	105.218
JU1568	358	4.42311	5.06614	4.74462	17.5993	55.9247
JU1568	358	5.48287	5.5059	5.49438	23.7097	86.847
JU1568	359	4.80707	5.15988	4.98347	19.4809	64.8029
JU1568	359	5.29967	5.92115	5.61041	24.6459	92.4661
JU1568	359	5.70193	5.97813	5.84003	26.7718	104.29
JU1568	359	5.46619	5.60347	5.53483	24.0564	88.7792
JU1568	359	5.15146	4.9138	5.03263	19.881	66.7395
JU1568	359	5.85369	6.04899	5.95134	27.8101	110.368
JU1568	359	4.17644	4.55892	4.36768	14.954	43.6265
JU1568	359	5.7257	4.44053	5.08311	19.9689	68.7683
JU1568	359	4.88604	4.96768	4.92686	19.0634	62.6194
JU1568	359	4.9324	5.19634	5.06437	20.1301	68.0102
JU1568	359	4.49264	4.54401	4.51832	16.0336	48.2982
JU1568	359	4.88604	5.10422	4.99513	19.5874	65.2589
JU1568	359	4.36805	5.0499	4.70897	17.3245	54.6736
JU1568	359	5.1646	5.39474	5.27967	21.8825	77.0582
JU1568	359	5.06127	5.86933	5.4653	23.3312	85.4753
JU1568	359	5.3261	5.49172	5.40891	22.9725	82.8567
JU1568	359	5.1184	5.36964	5.24402	21.5858	75.5077
JU1568	359	4.6128	5.07942	4.84611	18.4022	59.5908
JU1568	359	3.6611	4.24995	3.95553	12.2204	32.405
JU1568	359	5.55402	5.78888	5.67145	25.2518	95.5171
JU1568	360	5.06038	4.46341	4.7619	17.7394	56.5377
JU1568	360	5.5084	6.2062	5.8573	26.8498	105.218
JU1568	360	5.5059	6.08648	5.79619	26.3199	101.959
JU1568	360	4.25792	4.82626	4.54209	16.1398	49.0643
JU1568	360	4.898	5.35149	5.12474	20.5865	70.4717
JU1568	360	4.84633	5.94565	5.39599	22.6309	82.2645
JU1568	360	6.10006	5.6516	5.87583	27.0767	106.22
JU1568	360	4.73208	6.07379	5.40293	22.5736	82.5823
JU1568	360	5.46884	5.79626	5.63255	24.8962	93.5652
JU1568	360	5.87184	6.3054	6.08862	29.0788	118.183
JU1568	360	5.25199	6.17727	5.71463	25.4806	97.7153
JU1568	360	4.14854	4.62638	4.38746	15.0739	44.222
JU1568	360	4.79304	5.0499	4.92147	19.0101	62.4142
JU1568	360	5.68584	5.94565	5.81575	26.5512	102.995
JU1568	360	5.79375	6.07615	5.93495	27.6489	109.459
JU1568	360	3.95855	4.53131	4.24493	14.088	40.0508
JU1568	360	5.54708	5.61041	5.57875	24.4427	90.9093
JU1568	360	4.64528	4.64218	4.64373	16.9365	52.4322
JU1568	360	5.16637	5.97813	5.57225	24.2572	90.5921
JU1568	360	6.04264	6.26289	6.15276	29.7229	121.958
JU1568	361	5.01905	5.20003	5.10954	20.4983	69.8463
JU1568	361	5.06614	5.20475	5.13545	20.7094	70.9142
JU1568	361	6.1969	5.11456	5.65573	24.8927	94.7249
JU1568	361	4.29867	4.70019	4.49943	15.8686	47.6948
JU1568	361	5.48287	5.5896	5.53623	24.0701	88.8467
JU1568	361	4.95587	5.11751	5.03669	19.919	66.9012
JU1568	361	4.79304	5.3261	5.05957	20.0498	67.8171
JU1568	361	5.01801	5.239	5.12851	20.6476	70.6271
JU1568	361	4.93638	5.38396	5.16017	20.8738	71.9434
JU1568	361	5.33436	5.64731	5.49084	23.66	86.6791
JU1568	361	4.95306	4.92944	4.94125	19.1762	63.1698
JU1568	361	5.51549	5.87347	5.69448	25.443	96.6853
JU1568	361	4.42857	4.35919	4.39388	15.1621	44.4164
JU1568	361	4.5505	5.10422	4.82736	18.2423	58.9018
JU1568	361	5.16357	5.70193	5.43275	23.1239	83.9572
JU1568	361	5.76615	5.46619	5.61617	24.7548	92.751
JU1568	361	4.71658	4.38901	4.55279	16.2586	49.412
JU1568	361	5.23073	4.98908	5.10991	20.4962	69.8615
JU1568	361	5.35429	5.51903	5.43666	23.2089	84.1387
JU1568	361	5.10703	5.59565	5.35134	22.4444	80.2391
JU1568	362	5.24638	4.98037	5.11338	20.5216	70.0038
JU1568	362	5.86033	5.40463	5.63248	24.8758	93.5615
JU1568	362	5.78637	5.53306	5.65971	25.1456	94.9253
JU1568	362	4.81017	5.2418	5.02599	19.803	66.4756
JU1568	362	4.64528	5.0843	4.86479	18.5495	60.2823
JU1568	362	4.76057	5.33436	5.04746	19.9449	67.3315
JU1568	362	4.97639	5.43504	5.20571	21.2425	73.8651
JU1568	362	5.5059	5.76615	5.63602	24.9347	93.7382
JU1568	362	5.97813	5.35606	5.6671	25.1478	95.2972
JU1568	362	5.0843	5.713	5.39865	22.8131	82.3861
JU1568	362	5.33436	5.32255	5.32846	22.2994	79.2142
JU1568	362	5.20003	4.66609	4.93306	19.0567	62.8561
JU1568	362	5.17951	4.62121	4.90036	18.799	61.6145
JU1568	362	5.17198	5.8122	5.49209	23.6095	86.7386
JU1568	362	5.70799	4.84131	5.27465	21.7038	76.8386
JU1568	362	4.99676	5.53306	5.26491	21.7142	76.4136
JU1568	362	5.01137	5.2418	5.12659	20.6313	70.5479
JU1568	362	4.7991	5.0499	4.9245	19.0341	62.5294
JU1568	362	5.41275	5.77619	5.59447	24.5555	91.68
JU1568	362	5.61041	5.63713	5.62377	24.8395	93.1282
JU1568	363	5.63964	6.00883	5.82424	26.6153	103.446
JU1568	363	5.37776	4.93638	5.15707	20.8497	71.8138
JU1568	363	5.85944	6.138	5.99872	28.247	113.025
JU1568	363	4.75038	5.04119	4.89579	18.8084	61.4421
JU1568	363	6.18051	6.28769	6.2341	30.5215	126.859
JU1568	363	5.97075	6.21565	6.0932	29.1477	118.45
JU1568	363	4.22604	4.14854	4.18729	13.7695	38.4412
JU1568	363	6.08648	6.1969	6.14169	29.6231	121.3
JU1568	363	4.889	4.54091	4.71495	17.4362	54.8821
JU1568	363	4.59287	4.32125	4.45706	15.5878	46.3601
JU1568	363	5.93429	6.16472	6.0495	28.7324	115.92
JU1568	363	5.7595	6.24045	5.99998	28.2287	113.096
JU1568	363	6.24045	6.01607	6.12826	29.4862	120.506
JU1568	363	5.72157	5.60347	5.66252	25.1804	95.0665
JU1568	363	5.47755	5.4873	5.48242	23.6067	86.2813
JU1568	363	5.63964	5.90801	5.77382	26.1687	100.783
JU1568	363	6.03777	6.49893	6.26835	30.8182	128.961
JU1568	363	6.0354	6.07379	6.0546	28.7909	116.213
JU1568	363	4.98908	5.76703	5.37806	22.5976	81.447
JU1568	363	4.75038	4.9324	4.84139	18.4025	59.4167
JU1568	364	4.75348	4.49692	4.6252	16.7887	51.8072
JU1568	364	5.08046	5.21582	5.14814	20.8121	71.4414
JU1568	364	5.38396	5.55402	5.46899	23.4855	85.6486
JU1568	364	4.67849	5.29967	4.98908	19.4735	65.022
JU1568	364	4.54401	5.04503	4.79452	18.005	57.7077
JU1568	364	4.55892	5.29701	4.92797	18.9663	62.6617
JU1568	364	5.10319	4.64218	4.87268	18.606	60.5764
JU1568	364	5.28137	5.5084	5.39489	22.8487	82.2139
JU1568	364	5.3261	5.32255	5.32432	22.2648	79.03
JU1568	364	5.17198	5.6017	5.38684	22.7545	81.8467
JU1568	364	4.98908	5.25657	5.12282	20.5974	70.3926
JU1568	364	5.01521	5.19353	5.10437	20.457	69.6347
JU1568	364	5.25199	4.6128	4.9324	19.0274	62.8307
JU1568	364	5.28594	5.70621	5.49608	23.6897	86.9275
JU1568	364	5.2418	4.82626	5.03403	19.8692	66.7954
JU1568	364	4.98037	5.54088	5.26063	21.6736	76.2274
JU1568	364	5.51903	5.78637	5.6527	25.0818	94.573
JU1568	364	4.89505	5.15146	5.02325	19.8051	66.3673
JU1568	364	5.30513	4.94524	5.12519	20.605	70.49
JU1568	364	5.02672	5.24919	5.13795	20.7237	71.0182
JU1580	365	5.85944	5.48287	5.67115	25.2321	95.5021
JU1580	365	5.49172	5.6293	5.56051	24.2803	90.0209
JU1580	365	5.56701	5.41983	5.49342	23.6972	86.8015
JU1580	365	5.45895	4.734	5.09647	20.2968	69.3119
JU1580	365	5.78637	5.28594	5.53616	24.0225	88.8431
JU1580	365	5.77619	6.07379	5.92499	27.5544	108.908
JU1580	365	5.21951	6.04175	5.63063	24.7675	93.4696
JU1580	365	5.32255	5.78888	5.55572	24.1994	89.7881
JU1580	365	4.99676	5.21686	5.10681	20.4733	69.7344
JU1580	365	5.84217	5.23162	5.5369	24.0049	88.8787
JU1580	365	5.15146	4.95306	5.05226	20.0398	67.5237
JU1580	365	5.8097	6.25905	6.03437	28.5596	115.052
JU1580	365	5.63624	5.37053	5.50339	23.7737	87.2747
JU1580	365	6.18051	5.64731	5.91391	27.413	108.299
JU1580	365	5.98374	5.57144	5.77759	26.1836	100.981
JU1580	365	5.98699	5.23162	5.6093	24.5999	92.4113
JU1580	365	5.22335	4.88604	5.0547	20.0446	67.6214
JU1580	365	5.19634	5.10422	5.15028	20.8313	71.5305
JU1580	365	6.00883	5.51992	5.76438	26.0503	100.29
JU1580	365	5.14954	5.04503	5.09729	20.4043	69.3451
JU1580	366	5.77368	5.32255	5.54811	24.1358	89.42
JU1580	366	5.08046	4.47315	4.7768	17.8487	57.0704
JU1580	366	5.29701	4.94908	5.12305	20.5895	70.4017
JU1580	366	4.52703	4.38458	4.45581	15.5895	46.321
JU1580	366	5.90476	5.48995	5.69736	25.4601	96.832
JU1580	366	4.99676	5.17951	5.08813	20.3267	68.9722
JU1580	366	5.06614	4.86124	4.96369	19.3426	64.0343
JU1580	366	4.88604	5.29967	5.09286	20.3374	69.1645
JU1580	366	4.734	4.1016	4.4178	15.25	45.1456
JU1580	366	4.84633	4.6097	4.72802	17.5459	55.3395
JU1580	366	4.84633	4.48836	4.66735	17.084	53.2364
JU1580	366	5.5146	4.82626	5.17043	20.9033	72.3734
JU1580	366	5.57144	5.34794	5.45969	23.4015	85.2124
JU1580	366	5.30513	4.92944	5.11729	20.5392	70.1646
JU1580	366	5.44832	4.93638	5.19235	21.1233	73.2978
JU1580	366	5.2418	5.02672	5.13426	20.6945	70.8652
JU1580	366	5.41629	5.45807	5.43718	23.2183	84.1627
JU1580	366	5.29967	5.4873	5.39348	22.8401	82.1498
JU1580	366	4.69502	5.46884	5.08193	20.1662	68.7204
JU1580	366	5.65765	5.25657	5.45711	23.3576	85.0915
JU1580	367	5.3912	5.81383	5.60251	24.6171	92.0761
JU1580	367	4.40658	4.889	4.64779	16.9204	52.5699
JU1580	367	5.84704	6.23189	6.03946	28.6184	115.344
JU1580	367	4.89401	5.9765	5.43526	22.9722	84.0736
JU1580	367	5.28594	4.97934	5.13264	20.6721	70.798
JU1580	367	5.48995	5.15235	5.32115	22.2159	78.8888
JU1580	367	5.78888	5.10319	5.44604	23.202	84.5746
JU1580	367	5.63713	5.26852	5.45283	23.3258	84.8914
JU1580	367	5.54	5.63359	5.58679	24.5123	91.3032
JU1580	367	5.42072	5.74858	5.58465	24.4741	91.1982
JU1580	367	4.92059	5.29967	5.11013	20.4812	69.8705
JU1580	367	5.21951	5.37584	5.29768	22.0377	77.8494
JU1580	367	5.26114	5.90565	5.5834	24.4027	91.1368
JU1580	367	5.6516	5.91303	5.78231	26.2465	101.229
JU1580	367	6.14435	5.8097	5.97702	28.0362	111.803
JU1580	367	5.5059	5.07278	5.28934	21.9363	77.4823
JU1580	367	4.82626	4.18456	4.50541	15.8617	47.8851
JU1580	367	5.39474	5.28137	5.33805	22.3772	79.6429
JU1580	367	5.22335	4.39787	4.81061	18.0419	58.2907
JU1580	367	6.08722	5.86697	5.9771	28.0493	111.807
JU1580	368	6.04899	5.84955	5.94927	27.7904	110.253
JU1580	368	5.94565	5.26852	5.60709	24.6024	92.3019
JU1580	368	5.59225	5.20475	5.3985	22.86	82.3794
JU1580	368	4.94524	4.84633	4.89579	18.8231	61.4421
JU1580	368	4.76972	4.66816	4.71894	17.4875	55.0214
JU1580	368	5.5084	5.05846	5.28343	21.8844	77.2231
JU1580	368	6.22421	6.47501	6.34961	31.653	134.042
JU1580	368	5.26852	5.45807	5.3633	22.5849	80.7781
JU1580	368	5.82298	5.7384	5.78069	26.2437	101.143
JU1580	368	5.15988	4.80707	4.98347	19.4809	64.8029
JU1580	368	5.42972	5.37584	5.40278	22.9253	82.5755
JU1580	368	5.56878	5.15235	5.36056	22.5349	80.6548
JU1580	368	5.83627	5.57483	5.70555	25.5539	97.2503
JU1580	368	5.20003	4.7991	4.99956	19.6	65.4326
JU1580	368	5.21951	4.84633	5.03292	19.867	66.7513
JU1580	368	5.43415	5.54088	5.48752	23.6483	86.5219
JU1580	368	5.29701	5.51549	5.40625	22.9459	82.7347
JU1580	368	6.22495	6.0794	6.15217	29.7225	121.923
JU1580	368	5.15146	5.23811	5.19479	21.1931	73.401
JU1580	368	5.0499	5.41275	5.23132	21.4679	74.9607
JU1580	369	5.70872	5.8122	5.76046	26.0597	100.085
JU1580	369	3.66243	4.34015	4.00129	12.4843	33.5427
JU1580	369	5.22335	5.06614	5.14475	20.7834	71.3001
JU1580	369	5.58266	5.23811	5.41039	22.9671	82.9246
JU1580	369	4.8791	4.53131	4.70521	17.3642	54.5426
JU1580	369	5.13729	5.13729	5.13729	20.728	70.9906
JU1580	369	5.01521	5.27502	5.14511	20.778	71.3155
JU1580	369	5.45895	5.40463	5.43179	23.1721	83.9127
JU1580	369	5.86033	5.45895	5.65964	25.1259	94.9216
JU1580	369	4.54401	4.81017	4.67709	17.1668	53.5704
JU1580	369	4.82626	5.21686	5.02156	19.7747	66.3
JU1580	369	5.29967	5.70621	5.50294	23.7513	87.2537
JU1580	369	5.46619	5.9644	5.71529	25.606	97.7494
JU1580	369	5.28594	4.89505	5.0905	20.3221	69.0683
JU1580	369	5.10983	5.35429	5.23206	21.4881	74.9924
JU1580	369	4.22604	4.74935	4.48769	15.7637	47.3225
JU1580	369	4.77784	5.35149	5.06466	20.0815	68.0221
JU1580	369	4.84633	4.79806	4.8222	18.2629	58.7129
JU1580	369	5.5084	4.98037	5.24439	21.5465	75.5237
JU1580	369	4.62638	5.59476	5.11057	20.3289	69.8887
JU1580	370	4.7991	5.39474	5.09692	20.3338	69.33
JU1580	370	5.0843	5.20003	5.14216	20.7647	71.1928
JU1580	370	4.82316	5.13729	4.98022	19.4606	64.6763
JU1580	370	4.30442	4.76057	4.5325	16.094	48.754
JU1580	370	5.06614	5.47239	5.26926	21.7743	76.6034
JU1580	370	5.41275	4.66712	5.03994	19.8407	67.0307
JU1580	370	4.67539	4.42311	4.54925	16.2418	49.2967
JU1580	370	5.8097	5.15604	5.48287	23.5266	86.3022
JU1580	370	4.59287	4.53663	4.56475	16.3647	49.8023
JU1580	370	4.49795	4.9324	4.71517	17.4246	54.8898
JU1580	370	4.5536	4.82626	4.68993	17.2606	54.013
JU1580	370	5.90801	4.79304	5.35053	22.2404	80.2025
JU1580	370	4.90287	4.88604	4.89446	18.8147	61.3921
JU1580	370	5.19634	4.52807	4.8622	18.4799	60.1863
JU1580	370	5.98625	5.4563	5.72127	25.6533	98.0565
JU1580	370	4.62963	4.24892	4.43927	15.4495	45.8073
JU1580	370	3.91929	4.66299	4.29114	14.3536	41.3729
JU1580	370	5.29052	5.41363	5.35208	22.4945	80.2723
JU1580	370	5.6516	5.28137	5.46648	23.4427	85.5307
JU1580	370	5.10319	4.94125	5.02222	19.8047	66.3264
JU1580	371	4.25792	4.03605	4.14699	13.4972	37.3419
JU1580	371	4.63273	4.83128	4.732	17.5788	55.4796
JU1580	371	5.01226	5.64731	5.32979	22.2313	79.2735
JU1580	371	5.63359	5.61041	5.622	24.8239	93.0402
JU1580	371	5.95052	5.86697	5.90875	27.4195	108.015
JU1580	371	5.31798	5.24919	5.28358	21.9244	77.2296
JU1580	371	5.59476	4.82626	5.21051	21.2071	74.0695
JU1580	371	5.59225	5.35429	5.47327	23.5168	85.8499
JU1580	371	6.52358	5.07942	5.8015	26.025	102.24
JU1580	371	4.76057	4.80707	4.78382	17.9733	57.3221
JU1580	371	6.08648	5.41983	5.75316	25.9085	99.7051
JU1580	371	5.28594	4.58328	4.93461	19.0278	62.9154
JU1580	371	5.38765	5.3261	5.35687	22.5371	80.4883
JU1580	371	6.1938	6.26215	6.22797	30.4628	126.485
JU1580	371	5.90565	5.63713	5.77139	26.1466	100.656
JU1580	371	5.99348	5.61041	5.80195	26.4097	102.263
JU1580	371	5.79626	5.36964	5.58295	24.4446	91.1151
JU1580	371	6.14435	5.46619	5.80527	26.3785	102.439
JU1580	371	5.94801	5.79626	5.87214	27.0776	106.02
JU1580	371	6.00883	5.21582	5.61233	24.6152	92.561
JU1581	372	5.17951	5.13257	5.15604	20.8792	71.7707
JU1581	372	4.82626	5.41983	5.12305	20.5441	70.4017
JU1581	372	5.32255	5.06614	5.19435	21.1781	73.3823
JU1581	372	5.38396	5.41363	5.3988	22.8918	82.3929
JU1581	372	5.10422	5.01905	5.06164	20.1206	67.9002
JU1581	372	5.6516	4.97639	5.31399	22.0889	78.5708
JU1581	372	5.37776	5.10703	5.2424	21.5705	75.4376
JU1581	372	5.06614	4.42857	4.74735	17.621	56.0214
JU1581	372	5.64731	5.29967	5.47349	23.5061	85.8603
JU1581	372	5.09182	4.84633	4.96908	19.381	64.2431
JU1581	372	4.94524	5.29052	5.11788	20.5483	70.1889
JU1581	372	5.41363	4.93638	5.17501	20.9888	72.5657
JU1581	372	5.21951	4.99971	5.10961	20.4958	69.8493
JU1581	372	5.15235	4.93638	5.04436	19.9758	67.2075
JU1581	372	5.65765	5.15146	5.40455	22.8906	82.6568
JU1581	372	5.02776	5.1646	5.09618	20.3939	69.2999
JU1581	372	5.16637	5.33436	5.25037	21.645	75.7823
JU1581	372	5.48287	5.01521	5.24904	21.5967	75.7247
JU1581	372	5.3723	5.46619	5.41924	23.064	83.3325
JU1581	372	5.15707	4.71259	4.93483	19.0877	62.9239
JU1581	373	5.42795	5.15146	5.28971	21.9612	77.4985
JU1581	373	5.28875	5.35429	5.32152	22.2405	78.9052
JU1581	373	4.54932	4.66609	4.60771	16.6721	51.2216
JU1581	373	5.50147	4.66712	5.0843	20.1659	68.8162
JU1581	373	5.28594	5.26395	5.27495	21.8536	76.8515
JU1581	373	5.40463	5.15604	5.28033	21.8863	77.0873
JU1581	373	4.49264	3.70981	4.10123	13.0901	36.1193
JU1581	373	5.70621	4.44599	5.0761	19.9254	68.4841
JU1581	373	5.4439	4.80205	5.12297	20.5318	70.3987
JU1581	373	4.92944	4.34015	4.6348	16.8032	52.1303
JU1581	373	5.65765	5.28875	5.4732	23.5006	85.8464
JU1581	373	5.02776	4.42311	4.72543	17.4659	55.2489
JU1581	373	5.51903	5.35149	5.43526	23.1968	84.0736
JU1581	373	5.7595	5.28594	5.52272	23.911	88.198
JU1581	373	5.37776	4.48836	4.93306	18.9574	62.8561
JU1581	373	4.82626	4.66299	4.74462	17.6752	55.9247
JU1581	373	5.4873	5.13729	5.31229	22.1402	78.4955
JU1581	373	5.1184	5.26395	5.19117	21.161	73.2478
JU1581	373	5.02776	4.78286	4.90531	18.8865	61.8012
JU1581	373	5.55048	4.48939	5.01993	19.5708	66.2358
JU1581	374	5.32698	5.4439	5.38544	22.7762	81.7828
JU1581	374	4.94908	4.42311	4.68609	17.1926	53.8805
JU1581	374	4.91867	4.80707	4.86287	18.5702	60.211
JU1581	374	5.31798	5.43504	5.37651	22.7007	81.3766
JU1581	374	3.77196	4.04565	3.9088	11.9852	31.2702
JU1581	374	4.99676	5.02672	5.01174	19.7271	65.912
JU1581	374	5.21951	5.44478	5.33215	22.3203	79.3789
JU1581	374	4.84633	5.01905	4.93269	19.104	62.842
JU1581	374	5.08046	4.63273	4.85659	18.4854	59.9782
JU1581	374	5.08046	4.53663	4.80854	18.102	58.2156
JU1581	374	5.15707	5.19353	5.1753	21.0357	72.5781
JU1581	374	5.01226	5.23162	5.12194	20.5949	70.3561
JU1581	374	4.95306	5.04311	4.99809	19.6183	65.3747
JU1581	374	5.4563	5.38396	5.42013	23.0722	83.3734
JU1581	374	4.84633	4.95306	4.8997	18.8528	61.5895
JU1581	374	4.8791	5.13257	5.00584	19.6682	65.6793
JU1581	374	5.14954	5.42072	5.28513	21.9238	77.2976
JU1581	374	5.08046	5.23162	5.15604	20.8751	71.7707
JU1581	374	4.93638	4.49264	4.71451	17.4181	54.8666
JU1581	374	5.06127	5.42072	5.24099	21.548	75.3771
JU1581	375	4.70432	4.64528	4.6748	17.1632	53.4919
JU1581	375	4.96472	5.15604	5.06038	20.1049	67.8498
JU1581	375	5.13257	5.10703	5.1198	20.587	70.2679
JU1581	375	6.1656	5.60347	5.88454	27.1346	106.693
JU1581	375	5.69514	4.7991	5.24712	21.4661	75.6417
JU1581	375	5.27502	5.15235	5.21368	21.3461	74.2049
JU1581	375	5.16637	5.1184	5.14238	20.7687	71.202
JU1581	375	5.19634	5.43415	5.31525	22.1778	78.6264
JU1581	375	5.21951	5.3912	5.30535	22.1006	78.1883
JU1581	375	5.13729	5.10614	5.12172	20.6024	70.3469
JU1581	375	5.04119	4.57486	4.80803	18.1134	58.1968
JU1581	375	5.0499	4.54932	4.79961	18.0434	57.8918
JU1581	375	5.41363	5.78888	5.60126	24.6135	92.0143
JU1581	375	4.15326	4.18456	4.16891	13.6499	37.9373
JU1581	375	4.64218	4.04565	4.34391	14.7503	42.9182
JU1581	375	5.64052	5.0843	5.36241	22.5237	80.7381
JU1581	375	6.1969	4.80618	5.50154	23.3918	87.187
JU1581	375	5.5896	5.4439	5.51675	23.899	87.9118
JU1581	375	5.19722	5.29967	5.24845	21.6327	75.6992
JU1581	375	4.78286	4.79806	4.79046	18.0237	57.5612
JU1581	376	5.23073	4.83128	5.031	19.8479	66.675
JU1581	376	4.02055	5.13729	4.57892	16.2222	50.2676
JU1581	376	4.56645	3.99634	4.2814	14.3328	41.0917
JU1581	376	5.3723	5.17951	5.2759	21.8544	76.8935
JU1581	376	5.30513	5.29701	5.30107	22.0708	77.9992
JU1581	376	4.59494	3.98542	4.29018	14.3828	41.3452
JU1581	376	5.87184	5.59565	5.73375	25.8056	98.6992
JU1581	376	5.81545	5.35429	5.58487	24.4554	91.2091
JU1581	376	5.0843	4.80618	4.94524	19.192	63.3228
JU1581	376	4.56645	5.19634	4.88139	18.6366	60.9018
JU1581	376	5.31798	5.35429	5.33613	22.3634	79.557
JU1581	376	5.15235	5.01801	5.08518	20.3061	68.8522
JU1581	376	5.02776	4.9324	4.98008	19.477	64.6706
JU1581	376	5.4563	4.69502	5.07566	20.1199	68.4662
JU1581	376	4.53338	4.23637	4.38488	15.0836	44.1439
JU1581	376	5.09182	5.06614	5.07898	20.26	68.6007
JU1581	376	5.3723	5.5084	5.44035	23.2421	84.3101
JU1581	376	5.39474	5.01521	5.20497	21.2495	73.8336
JU1581	376	5.01801	4.67539	4.8467	18.4264	59.6125
JU1581	376	5.11456	4.66816	4.89136	18.7518	61.2755
JU1581	377	4.90287	4.72484	4.81386	18.194	58.4088
JU1581	377	4.96768	4.23977	4.60372	16.5419	51.0888
JU1581	377	4.31446	4.47315	4.39381	15.1576	44.4142
JU1581	377	4.70432	4.58756	4.64594	16.95	52.5073
JU1581	377	5.15146	4.68779	4.91963	18.9666	62.344
JU1581	377	4.7402	4.81017	4.77518	17.908	57.0122
JU1581	377	5.04119	5.39474	5.21796	21.3596	74.3878
JU1581	377	5.45895	4.67539	5.06717	20.0455	68.1233
JU1581	377	5.67905	5.32255	5.5008	23.7403	87.1519
JU1581	377	5.14954	4.72484	4.93719	19.1094	63.0143
JU1581	377	5.01905	5.10422	5.06164	20.1206	67.9002
JU1581	377	5.01137	5.24919	5.13028	20.6604	70.7003
JU1581	377	5.14954	4.98037	5.06496	20.1428	68.034
JU1581	377	4.94524	4.38901	4.66712	17.0468	53.2288
JU1581	377	4.66712	5.14954	4.90833	18.8759	61.9157
JU1581	377	5.98625	5.33436	5.6603	25.08	94.9551
JU1581	377	6.23809	5.06614	5.65211	24.8209	94.5433
JU1581	377	5.15146	4.98037	5.06592	20.1503	68.0727
JU1581	377	5.78637	5.49792	5.64215	24.9859	94.0442
JU1581	377	4.66609	4.75038	4.70824	17.4089	54.6479
JU1581	378	4.97343	3.56603	4.26973	13.9294	40.7569
JU1581	378	4.90287	6.50498	5.70393	25.0488	97.1673
JU1581	378	5.09182	4.42311	4.75747	17.6885	56.3801
JU1581	378	4.23637	5.239	4.73769	17.4314	55.6798
JU1581	378	6.16162	5.23162	5.69662	25.3175	96.7944
JU1581	378	5.41363	6.15217	5.7829	26.1582	101.26
JU1581	378	5.15707	4.66609	4.91158	18.8993	62.0387
JU1581	378	5.62325	4.81415	5.2187	21.2617	74.4194
JU1581	378	5.57055	5.15235	5.36145	22.542	80.6948
JU1581	378	4.94229	4.65458	4.79843	18.0675	57.8491
JU1581	378	5.70799	5.9644	5.83619	26.7387	104.085
JU1581	378	5.21951	5.32698	5.27325	21.8374	76.7773
JU1581	378	5.43415	4.92059	5.17737	21.0009	72.6651
JU1581	378	5.72157	4.74935	5.23546	21.3422	75.1385
JU1581	378	5.57483	5.48287	5.52885	24.0065	88.4918
JU1581	378	5.55048	5.79626	5.67337	25.2678	95.6141
JU1581	378	5.90476	5.29598	5.60037	24.5606	91.9706
JU1581	378	5.77958	5.43504	5.60731	24.6711	92.3129
JU1581	378	5.24638	5.15146	5.19892	21.2266	73.5764
JU1581	378	4.95306	4.53663	4.74485	17.6481	55.9326
JU1586	379	5.07942	4.8791	4.97926	19.4646	64.6389
JU1586	379	4.66712	4.13924	4.40318	15.1726	44.699
JU1586	379	4.62638	4.09687	4.36163	14.8862	43.4454
JU1586	379	5.10703	5.42795	5.26749	21.7718	76.5262
JU1586	379	4.75038	4.92162	4.836	18.3623	59.2185
JU1586	379	5.42072	5.32698	5.37385	22.6792	81.256
JU1586	379	4.55892	4.4764	4.51766	16.028	48.2769
JU1586	379	4.75038	4.56527	4.65782	17.0327	52.9112
JU1586	379	4.80618	4.5077	4.65694	17.0155	52.881
JU1586	379	4.53131	4.5505	4.54091	16.1947	49.0261
JU1586	379	4.72484	4.75643	4.74064	17.6506	55.7839
JU1586	379	5.19634	5.39474	5.29554	22.017	77.7551
JU1586	379	4.23637	4.6128	4.42459	15.3479	45.3541
JU1586	379	4.48836	4.03605	4.2622	14.2277	40.5417
JU1586	379	4.84722	4.49692	4.67207	17.1198	53.3982
JU1586	379	4.76972	4.80618	4.78795	18.0046	57.4708
JU1586	379	5.10614	4.67849	4.89232	18.7624	61.3116
JU1586	379	5.10319	4.70949	4.90634	18.8758	61.8403
JU1586	379	4.5505	4.28745	4.41898	15.3232	45.1818
JU1586	379	4.45913	4.17526	4.31719	14.6225	42.1311
JU1586	380	5.45895	5.5084	5.48368	23.617	86.3405
JU1586	380	5.37584	5.63713	5.50649	23.801	87.4223
JU1586	380	4.35919	4.54401	4.4516	15.5573	46.1899
JU1586	380	4.95306	4.68779	4.82043	18.2361	58.6482
JU1586	380	4.58756	4.53338	4.56047	16.334	49.6623
JU1586	380	4.3713	5.37776	4.87453	18.463	60.6452
JU1586	380	5.01137	5.19353	5.10245	20.4413	69.5561
JU1586	380	4.00609	3.99634	4.00121	12.574	33.5408
JU1586	380	5.09182	5.24092	5.16637	20.959	72.203
JU1586	380	5.0499	3.78082	4.41536	14.9954	45.071
JU1586	380	5.92602	5.6516	5.78881	26.3041	101.57
JU1586	380	4.13924	4.13097	4.1351	13.4296	37.0219
JU1586	380	5.72157	5.78637	5.75397	26.0023	99.7473
JU1586	380	5.1184	5.26852	5.19346	21.1794	73.3447
JU1586	380	5.65765	5.15604	5.40684	22.9109	82.7618
JU1586	380	6.22495	5.7384	5.98167	28.0554	112.064
JU1586	380	4.27269	3.93287	4.10278	13.1978	36.1603
JU1586	380	4.88708	5.50147	5.19427	21.1163	73.3791
JU1586	380	5.19722	5.48995	5.34359	22.4094	79.8909
JU1586	380	3.78599	3.84311	3.81455	11.4275	29.0622
JU1586	381	5.51903	5.29967	5.40935	22.9722	82.8771
JU1586	381	5.72157	5.57144	5.6465	25.0364	94.2621
JU1586	381	6.25063	6.13091	6.19077	30.0981	124.232
JU1586	381	5.88911	6.47206	6.18059	29.9352	123.62
JU1586	381	5.95776	6.55901	6.25838	30.691	128.347
JU1586	381	4.58756	4.27726	4.43241	15.4112	45.5951
JU1586	381	5.23811	5.46973	5.35392	22.5025	80.3553
JU1586	381	5.19353	5.02008	5.10681	20.4769	69.7344
JU1586	381	5.77368	5.04503	5.40935	22.8774	82.8771
JU1586	381	6.47501	5.57144	6.02323	28.3333	114.416
JU1586	381	5.3723	4.71658	5.04444	19.9011	67.2105
JU1586	381	5.39474	5.06614	5.23044	21.4653	74.9226
JU1586	381	5.77619	5.35149	5.56384	24.2776	90.1823
JU1586	381	6.62883	5.49792	6.06338	28.6237	116.719
JU1586	381	5.73249	5.3723	5.5524	24.1876	89.6272
JU1586	381	5.61041	5.91539	5.7629	26.0656	100.212
JU1586	381	4.52379	4.13924	4.33151	14.7066	42.5517
JU1586	381	5.57055	5.20844	5.3895	22.7875	81.9678
JU1586	381	5.41363	5.39474	5.40419	22.9377	82.6398
JU1586	381	4.24892	4.15208	4.2005	13.8559	38.8062
JU1586	382	5.20003	4.9324	5.06621	20.1444	68.0846
JU1586	382	5.39474	5.17951	5.28712	21.9457	77.385
JU1586	382	4.94524	4.10632	4.52578	15.9489	48.5376
JU1586	382	6.00647	5.16637	5.58642	24.3722	91.2851
JU1586	382	4.55892	4.88604	4.72248	17.4948	55.1454
JU1586	382	5.10422	4.62638	4.8653	18.5465	60.3015
JU1586	382	5.11751	5.24919	5.18335	21.098	72.9171
JU1586	382	4.31328	3.87707	4.09517	13.1341	35.9597
JU1586	382	4.53338	4.38901	4.4612	15.6271	46.4892
JU1586	382	5.24638	4.6379	4.94214	19.1104	63.2038
JU1586	382	5.5462	4.898	5.2221	21.3355	74.5648
JU1586	382	5.41629	5.16357	5.28993	21.9655	77.5083
JU1586	382	5.76615	5.01801	5.39208	22.7252	82.0858
JU1586	382	5.51903	4.898	5.20852	21.2311	73.9845
JU1586	382	5.29701	5.41629	5.35665	22.5332	80.4783
JU1586	382	5.87347	5.14954	5.5115	23.7549	87.6616
JU1586	382	5.65425	4.82626	5.24025	21.4326	75.3452
JU1586	382	5.42338	5.22985	5.32661	22.2766	79.1319
JU1586	382	5.31798	5.65765	5.48781	23.6305	86.5359
JU1586	382	5.30794	5.5146	5.41127	22.9895	82.9653
JU1586	383	4.32125	3.80134	4.0613	12.9014	35.0746
JU1586	383	5.35429	5.02672	5.19051	21.1386	73.2197
JU1586	383	4.95306	5.55048	5.25177	21.5921	75.843
JU1586	383	4.80707	4.51522	4.66115	17.0471	53.0245
JU1586	383	5.79375	5.59225	5.693	25.447	96.6101
JU1586	383	5.14954	4.80205	4.9758	19.4216	64.5039
JU1586	383	5.19634	5.17774	5.18704	21.1314	73.073
JU1586	383	4.87113	5.58266	5.2269	21.358	74.7705
JU1586	383	5.19634	4.35801	4.77717	17.7859	57.0837
JU1586	383	5.0843	4.95306	5.01868	19.7785	66.1861
JU1586	383	4.40111	4.66299	4.53205	16.1182	48.7398
JU1586	383	4.78891	4.53663	4.66277	17.0632	53.0799
JU1586	383	5.67905	4.98908	5.33407	22.2529	79.4646
JU1586	383	4.8791	4.79806	4.83858	18.3864	59.3135
JU1586	383	3.89316	3.95619	3.92467	12.0968	31.6526
JU1586	383	5.33436	5.07278	5.20357	21.2529	73.774
JU1586	383	4.62638	4.0576	4.34199	14.7435	42.8614
JU1586	383	3.96711	4.27269	4.1199	13.3127	36.615
JU1586	383	5.37776	5.41629	5.39703	22.8767	82.3118
JU1586	383	5.39474	4.48939	4.94206	19.0216	63.201
JU1586	384	4.75038	4.83128	4.79083	18.0252	57.5745
JU1586	384	5.57395	5.02968	5.30181	22.0188	78.0318
JU1586	384	4.52379	3.82806	4.17592	13.601	38.129
JU1586	384	4.20419	4.24995	4.22707	14.0332	39.5473
JU1586	384	4.94524	4.48836	4.7168	17.4327	54.9465
JU1586	384	5.13257	4.66609	4.89933	18.8095	61.5756
JU1586	384	3.98542	4.48186	4.23364	14.0289	39.732
JU1586	384	5.67905	5.56184	5.62045	24.8076	92.9633
JU1586	384	5.46619	4.96472	5.21545	21.3142	74.2806
JU1586	384	4.13924	4.31328	4.22626	14.0223	39.5246
JU1586	384	5.91864	5.68835	5.8035	26.4422	102.345
JU1586	384	5.99348	5.24919	5.62133	24.7093	93.0072
JU1586	384	5.65425	4.59287	5.12356	20.3962	70.423
JU1586	384	5.51903	4.98908	5.25406	21.6259	75.9422
JU1586	384	5.8122	5.66444	5.73832	25.8576	98.9357
JU1586	384	5.95776	5.51549	5.73662	25.8081	98.848
JU1586	384	5.53306	5.3261	5.42958	23.1454	83.8101
JU1586	384	4.78286	4.53663	4.65974	17.0416	52.9766
JU1586	384	5.37584	5.50147	5.43865	23.2282	84.2312
JU1586	384	5.5059	5.29967	5.40278	22.9175	82.5755
JU1586	385	4.83128	5.51903	5.17515	20.9418	72.5719
JU1586	385	4.81017	4.7647	4.78743	18.0005	57.4522
JU1586	385	4.53131	4.22722	4.37927	15.0442	43.9747
JU1586	385	5.35429	5.57395	5.46412	23.4398	85.4199
JU1586	385	5.5059	4.98908	5.24749	21.5744	75.6577
JU1586	385	4.58756	4.9324	4.75998	17.7717	56.4694
JU1586	385	4.8791	4.54932	4.71421	17.4332	54.8563
JU1586	385	4.44599	5.05846	4.75223	17.6635	56.194
JU1586	385	5.14954	4.04565	4.5976	16.3624	50.8851
JU1586	385	5.24919	4.66609	4.95764	19.2369	63.8004
JU1586	385	5.99909	5.59565	5.79737	26.3649	102.021
JU1586	385	4.45588	3.74746	4.10167	13.1148	36.131
JU1586	385	4.85519	4.90287	4.87903	18.6959	60.8134
JU1586	385	5.14954	5.5059	5.32772	22.2683	79.1813
JU1586	385	5.37776	5.14954	5.26365	21.75	76.359
JU1586	385	5.92115	5.81383	5.86749	27.037	105.768
JU1586	385	6.10242	5.68835	5.89539	27.2633	107.284
JU1586	385	5.1646	5.16637	5.16549	20.9562	72.1659
JU1586	385	5.67138	5.5084	5.58989	24.536	91.4552
JU1586	385	6.23809	5.9179	6.07799	28.994	117.565
JU1652	386	5.186	4.84633	5.01617	19.7395	66.0869
JU1652	386	5.62325	5.55668	5.58996	24.541	91.4588
JU1652	386	5.87184	5.95776	5.9148	27.4756	108.347
JU1652	386	4.7647	4.35019	4.55744	16.2792	49.5635
JU1652	386	4.27726	4.50666	4.39196	15.1395	44.3582
JU1652	386	4.92944	5.33436	5.1319	20.6524	70.7675
JU1652	386	5.23811	5.70799	5.47305	23.4827	85.8394
JU1652	386	4.49795	4.71658	4.60726	16.6622	51.2068
JU1652	386	6.22805	5.10422	5.66614	24.9673	95.2488
JU1652	386	5.42072	5.78962	5.60517	24.6489	92.2072
JU1652	386	4.31668	4.45588	4.38628	15.1068	44.1863
JU1652	386	5.17198	5.76615	5.46906	23.4225	85.652
JU1652	386	4.35801	4.35019	4.3541	14.8897	43.2208
JU1652	386	5.63713	5.60347	5.6203	24.8088	92.9559
JU1652	386	4.40111	4.72484	4.56298	16.332	49.7444
JU1652	386	5.27502	5.01905	5.14703	20.7939	71.3953
JU1652	386	5.42795	4.94908	5.18851	21.0984	73.1354
JU1652	386	6.01046	5.63359	5.82202	26.5939	103.328
JU1652	386	4.53663	4.86228	4.69945	17.3246	54.3426
JU1652	386	5.29967	5.8097	5.55468	24.182	89.738
JU1652	387	4.59066	4.59066	4.59066	16.5516	50.6551
JU1652	387	5.26395	5.35606	5.31	22.1435	78.3941
JU1652	387	4.42311	4.62638	4.52475	16.0716	48.5044
JU1652	387	4.84633	4.93638	4.89136	18.7894	61.2755
JU1652	387	6.17727	6.39678	6.28702	31.0347	130.117
JU1652	387	5.24638	5.59225	5.41932	23.0429	83.3359
JU1652	387	4.18692	4.53131	4.35912	14.9008	43.3705
JU1652	387	5.32698	5.68835	5.50767	23.7989	87.4785
JU1652	387	4.32686	4.66816	4.49751	15.8638	47.6338
JU1652	387	4.52807	4.28745	4.40776	15.2476	44.8386
JU1652	387	5.43415	5.07278	5.25347	21.6505	75.9166
JU1652	387	5.59565	5.32698	5.46131	23.4111	85.2884
JU1652	387	4.15326	4.4764	4.31483	14.6019	42.062
JU1652	387	4.66712	4.42311	4.54512	16.2131	49.1625
JU1652	387	5.13729	5.43504	5.28616	21.9294	77.3429
JU1652	387	5.08046	5.02968	5.05507	20.0693	67.6362
JU1652	387	5.21686	5.01801	5.11744	20.5604	70.1707
JU1652	387	4.83821	4.85519	4.8467	18.4494	59.6125
JU1652	387	4.88604	4.96472	4.92538	19.0521	62.5632
JU1652	387	5.10319	4.62121	4.8622	18.522	60.1863
JU1652	388	4.99971	4.86124	4.93048	19.0889	62.7574
JU1652	388	5.35872	5.4563	5.40751	22.9641	82.7923
JU1652	388	5.28594	5.06127	5.1736	21.0122	72.5067
JU1652	388	5.55402	5.07278	5.3134	22.1281	78.5446
JU1652	388	4.5536	5.13257	4.84309	18.3561	59.4792
JU1652	388	5.45895	5.31798	5.38846	22.8006	81.9207
JU1652	388	5.31429	5.65765	5.48597	23.6141	86.4486
JU1652	388	5.1646	4.84131	5.00296	19.6377	65.566
JU1652	388	5.70621	5.44832	5.57727	24.4175	90.8371
JU1652	388	5.41275	5.37584	5.3943	22.8536	82.1869
JU1652	388	5.5896	5.20003	5.39481	22.8284	82.2105
JU1652	388	5.53306	4.92457	5.22881	21.4005	74.8528
JU1652	388	5.84217	5.51549	5.67883	25.3074	95.8905
JU1652	388	5.32698	5.29052	5.30875	22.1345	78.3385
JU1652	388	5.94565	5.77619	5.86092	26.9731	105.413
JU1652	388	5.88675	5.68584	5.7863	26.2882	101.438
JU1652	388	5.40463	5.53306	5.46884	23.4866	85.6416
JU1652	388	5.20003	5.59565	5.39784	22.8531	82.349
JU1652	388	4.70949	5.29967	5.00458	19.6026	65.6299
JU1652	388	5.41363	5.5084	5.46102	23.421	85.2746
JU1652	389	5.7595	5.41629	5.5879	24.5006	91.3574
JU1652	389	5.28594	4.89505	5.0905	20.3221	69.0683
JU1652	389	5.90476	5.7257	5.81523	26.5534	102.967
JU1652	389	5.66532	5.81383	5.73958	25.8688	99.0007
JU1652	389	5.94801	5.68835	5.81818	26.5735	103.124
JU1652	389	5.35872	5.3912	5.37496	22.6901	81.3062
JU1652	389	5.94565	6.00883	5.97724	28.0595	111.815
JU1652	389	4.93638	5.0843	5.01034	19.7119	65.8567
JU1652	389	5.67138	6.06419	5.86778	27.0117	105.784
JU1652	389	4.93638	5.23162	5.084	20.2831	68.8042
JU1652	389	5.84955	6.09283	5.97119	27.9918	111.476
JU1652	389	5.06614	5.62325	5.3447	22.3746	79.9406
JU1652	389	5.21582	5.73338	5.4746	23.4868	85.9124
JU1652	389	5.88675	6.24045	6.0636	28.8524	116.732
JU1652	389	5.46884	6.05784	5.76334	26.0198	100.236
JU1652	389	5.8122	5.91864	5.86542	27.018	105.657
JU1652	389	5.57144	5.86033	5.71588	25.6436	97.7797
JU1652	389	5.10319	5.2418	5.1725	21.0093	72.4602
JU1652	389	5.63713	5.88675	5.76194	26.063	100.162
JU1652	389	3.89936	3.74096	3.82016	11.4569	29.1906
JU1652	390	5.98625	5.65765	5.82195	26.5999	103.325
JU1652	390	5.13729	5.57055	5.35392	22.4762	80.3553
JU1652	390	5.57144	5.78888	5.68016	25.331	95.9578
JU1652	390	4.44053	4.46238	4.45145	15.5629	46.1853
JU1652	390	5.29052	5.65425	5.47239	23.4943	85.8082
JU1652	390	5.77368	5.37053	5.5721	24.3534	90.5849
JU1652	390	5.7595	5.76615	5.76283	26.0832	100.209
JU1652	390	4.01568	3.89936	3.95752	12.2982	32.454
JU1652	390	5.84704	5.28594	5.56649	24.2744	90.3116
JU1652	390	5.24638	5.65425	5.45032	23.2983	84.7742
JU1652	390	5.46619	5.7384	5.60229	24.6357	92.0652
JU1652	390	5.7257	5.99112	5.85841	26.9418	105.278
JU1652	390	4.734	4.80515	4.76957	17.8659	56.8116
JU1652	390	5.54708	5.63624	5.59166	24.5552	91.5422
JU1652	390	5.51992	5.92528	5.7226	25.6881	98.1248
JU1652	390	5.61041	5.899	5.75471	25.9934	99.7857
JU1652	390	5.85369	5.54	5.69684	25.47	96.8057
JU1652	390	5.22335	4.70432	4.96384	19.2991	64.04
JU1652	390	5.82889	6.07379	5.95134	27.8058	110.368
JU1652	390	4.86124	5.36964	5.11544	20.5014	70.0888
JU1652	391	4.68779	4.17791	4.43285	15.3822	45.6088
JU1652	391	5.06614	5.42972	5.24793	21.6045	75.6768
JU1652	391	5.33436	5.76703	5.5507	24.1616	89.545
JU1652	391	5.4154	5.86933	5.64237	24.9637	94.0553
JU1652	391	5.92528	6.1656	6.04544	28.6929	115.687
JU1652	391	6.03216	6.43309	6.23262	30.4777	126.769
JU1652	391	5.5059	5.68835	5.59712	24.5983	91.8107
JU1652	391	4.69192	5.0499	4.87091	18.609	60.5103
JU1652	391	5.60347	5.20475	5.40411	22.9059	82.6364
JU1652	391	5.82889	5.98625	5.90757	27.405	107.95
JU1652	391	5.15235	4.89401	5.02318	19.8043	66.3644
JU1652	391	5.99348	5.89576	5.94462	27.7529	109.994
JU1652	391	4.92059	4.54091	4.73075	17.5489	55.4355
JU1652	391	5.99909	5.70621	5.85265	26.8858	104.968
JU1652	391	4.01686	4.56645	4.29165	14.4064	41.3879
JU1652	391	5.36241	4.88604	5.12423	20.5782	70.4504
JU1652	391	5.79626	5.19634	5.4963	23.6557	86.9381
JU1652	391	4.38458	4.07429	4.22943	14.0304	39.6137
JU1652	391	5.55668	5.87347	5.71507	25.633	97.738
JU1652	391	4.67849	5.02289	4.85069	18.4565	59.7597
JU1652	392	5.19353	4.73208	4.9628	19.3021	64
JU1652	392	5.02672	5.15235	5.08954	20.3414	69.0292
JU1652	392	4.79806	5.20003	4.99905	19.5957	65.4124
JU1652	392	4.66712	4.80515	4.73614	17.6135	55.6251
JU1652	392	5.25199	5.29967	5.27583	21.8606	76.8902
JU1652	392	5.3261	5.81383	5.56996	24.3199	90.4806
JU1652	392	5.35149	4.91867	5.13508	20.6734	70.8989
JU1652	392	4.99676	4.95306	4.97491	19.438	64.4695
JU1652	392	5.35429	5.13729	5.24579	21.6036	75.5843
JU1652	392	5.35872	5.33436	5.34654	22.4509	80.0234
JU1652	392	4.99676	5.17951	5.08813	20.3267	68.9722
JU1652	392	5.7595	5.82638	5.79294	26.3556	101.788
JU1652	392	5.03824	5.32255	5.1804	21.0615	72.7926
JU1652	392	3.74746	4.29084	4.01915	12.629	33.9939
JU1652	392	5.36964	5.65765	5.51365	23.86	87.7637
JU1652	392	4.88604	5.33436	5.1102	20.4706	69.8736
JU1652	392	5.15235	5.67138	5.41186	22.95	82.9925
JU1652	392	5.19353	5.67138	5.43245	23.1335	83.9435
JU1652	392	4.98908	5.08046	5.03477	19.9073	66.8247
JU1652	392	5.14113	5.37584	5.25849	21.7068	76.1344
JU1896	393	4.75643	5.40463	5.08053	20.19	68.6635
JU1896	393	5.29967	5.68835	5.49401	23.6769	86.8295
JU1896	393	5.68584	6.08648	5.88616	27.1801	106.781
JU1896	393	4.45588	4.98037	4.71813	17.4295	54.993
JU1896	393	4.75643	5.21582	4.98613	19.4847	64.9066
JU1896	393	5.5084	5.51903	5.51372	23.8769	87.7673
JU1896	393	4.79806	4.97343	4.88575	18.7418	61.0649
JU1896	393	5.81545	5.33436	5.57491	24.3644	90.7218
JU1896	393	4.72484	4.40658	4.56571	16.3523	49.8337
JU1896	393	4.31668	5.26026	4.78847	17.8339	57.4894
JU1896	393	4.53663	3.96711	4.25187	14.1351	40.2475
JU1896	393	4.8732	5.67138	5.27229	21.7066	76.7354
JU1896	393	3.98173	3.58227	3.782	11.2026	28.3246
JU1896	393	4.53131	4.52379	4.52755	16.0996	48.5946
JU1896	393	5.29052	5.01521	5.15286	20.839	71.6382
JU1896	393	5.24092	4.7991	5.02001	19.7541	66.2387
JU1896	393	5.35149	4.898	5.12474	20.5865	70.4717
JU1896	393	5.8463	5.54088	5.69359	25.4419	96.6402
JU1896	393	5.38396	5.0843	5.23413	21.4992	75.0813
JU1896	393	5.57055	5.16637	5.36846	22.6034	81.0118
JU1896	394	6.00647	5.66532	5.8359	26.726	104.069
JU1896	394	5.73338	5.94565	5.83951	26.7732	104.263
JU1896	394	5.85206	5.85944	5.85575	26.9312	105.135
JU1896	394	6.27691	5.92115	6.09903	29.1905	118.79
JU1896	394	4.41986	4.48939	4.45463	15.5843	46.2842
JU1896	394	5.67728	5.6671	5.67219	25.2692	95.5544
JU1896	394	5.87184	6.47206	6.17195	29.8474	123.102
JU1896	394	4.80205	4.03856	4.4203	15.2315	45.2226
JU1896	394	5.13729	5.77619	5.45674	23.3059	85.0742
JU1896	394	5.9644	5.5462	5.7553	25.9808	99.8164
JU1896	394	6.21255	5.21686	5.7147	25.4547	97.7191
JU1896	394	5.79375	4.59066	5.1922	20.8893	73.2916
JU1896	394	6.30141	5.42707	5.86424	26.8592	105.593
JU1896	394	5.8463	5.97813	5.91222	27.4496	108.206
JU1896	394	5.59225	5.37053	5.48139	23.5881	86.2325
JU1896	394	5.98374	6.22495	6.10434	29.2549	119.101
JU1896	394	6.33832	6.06419	6.20125	30.1882	124.864
JU1896	394	5.8463	6.13003	5.98817	28.1471	112.429
JU1896	394	5.78888	6.14435	5.96661	27.9357	111.22
JU1896	394	5.99909	5.13257	5.56583	24.183	90.2793
JU1896	395	6.07379	5.5146	5.7942	26.3065	101.854
JU1896	395	4.898	5.06614	4.98207	19.4888	64.7482
JU1896	395	5.63624	6.07379	5.85501	26.8868	105.095
JU1896	395	5.91864	5.38396	5.6513	25.0273	94.5026
JU1896	395	5.15235	5.70872	5.43054	23.1012	83.8546
JU1896	395	5.88911	6.0298	5.95945	27.8896	110.82
JU1896	395	6.0354	6.0794	6.0574	28.8175	116.374
JU1896	395	6.6529	5.99584	6.32437	31.3293	132.449
JU1896	395	4.33011	4.64218	4.48614	15.7874	47.2735
JU1896	395	5.65765	5.54708	5.60236	24.6485	92.0688
JU1896	395	5.90476	6.13003	6.0174	28.4286	114.084
JU1896	395	4.09333	4.27269	4.18301	13.7362	38.3234
JU1896	395	6.28769	5.63624	5.96196	27.8337	110.96
JU1896	395	6.33832	6.23189	6.2851	31.023	129.998
JU1896	395	6.26909	5.79626	6.03267	28.5392	114.955
JU1896	395	6.24045	5.32255	5.7815	26.0871	101.186
JU1896	395	5.81383	5.90801	5.86092	26.977	105.413
JU1896	395	5.74858	5.79375	5.77117	26.1584	100.644
JU1896	395	5.7384	5.5462	5.6423	24.9963	94.0516
JU1896	395	6.01046	5.76615	5.8883	27.2197	106.898
JU1896	396	5.59225	5.27502	5.43364	23.1686	83.9982
JU1896	396	5.90801	5.42072	5.66436	25.1529	95.1595
JU1896	396	6.26289	5.7384	6.00064	28.2264	113.134
JU1896	396	5.42972	5.24092	5.33532	22.3499	79.5207
JU1896	396	5.85206	5.6671	5.75958	26.0471	100.039
JU1896	396	4.53663	4.23283	4.38473	15.0818	44.1394
JU1896	396	5.50147	5.8463	5.67389	25.261	95.6402
JU1896	396	5.58266	5.3912	5.48693	23.6383	86.494
JU1896	396	4.53131	4.48836	4.50984	15.9736	48.0265
JU1896	396	5.7595	5.77619	5.76785	26.1286	100.471
JU1896	396	5.63359	5.713	5.6733	25.2778	95.6103
JU1896	396	5.67905	5.8097	5.74437	25.9131	99.2491
JU1896	396	5.06127	5.73338	5.39732	22.7908	82.3253
JU1896	396	5.68835	5.13729	5.41282	22.9515	83.0366
JU1896	396	5.79626	5.27502	5.53564	24.0139	88.8183
JU1896	396	5.61041	6.41124	6.01083	28.2505	113.711
JU1896	396	5.39474	4.67849	5.03661	19.8228	66.8982
JU1896	396	4.93638	5.29052	5.11345	20.5115	70.0069
JU1896	396	5.44832	5.24919	5.34875	22.4618	80.1229
JU1896	396	5.0344	5.06614	5.05027	20.0316	67.4438
JU1896	397	6.16324	5.33436	5.7488	25.8215	99.4789
JU1896	397	5.73249	5.36964	5.55107	24.1757	89.5629
JU1896	397	5.78888	5.69514	5.74201	25.8934	99.1268
JU1896	397	6.03216	6.1656	6.09888	29.2104	118.782
JU1896	397	5.19634	5.5059	5.35112	22.4706	80.2291
JU1896	397	5.35429	6.12767	5.74098	25.7684	99.0732
JU1896	397	4.97934	5.84217	5.41075	22.8473	82.9416
JU1896	397	5.61041	6.60167	6.10604	29.0896	119.2
JU1896	397	4.09333	4.17068	4.132	13.4083	36.9387
JU1896	397	5.80054	6.48771	6.14413	29.5563	121.445
JU1896	397	5.4154	5.72157	5.56849	24.3352	90.4086
JU1896	397	5.76703	5.33436	5.5507	24.1616	89.545
JU1896	397	5.87184	5.57055	5.7212	25.6899	98.0527
JU1896	397	5.33436	4.97343	5.1539	20.8367	71.6813
JU1896	397	5.94565	5.58531	5.76548	26.0818	100.347
JU1896	397	5.60347	5.54708	5.57528	24.4125	90.7398
JU1896	397	5.6293	5.29967	5.46449	23.4311	85.4372
JU1896	397	6.21476	6.07054	6.14265	29.6307	121.357
JU1896	397	4.67539	4.20419	4.43979	15.438	45.8233
JU1896	397	6.12767	6.07379	6.10073	29.2311	118.889
JU1896	398	4.9138	4.97343	4.94361	19.1939	63.2605
JU1896	398	4.45042	3.91929	4.18485	13.6993	38.3742
JU1896	398	5.1184	4.48939	4.80389	18.0473	58.0468
JU1896	398	5.41363	5.3261	5.36986	22.6458	81.0753
JU1896	398	5.76703	5.41629	5.59166	24.5326	91.5422
JU1896	398	5.5146	4.80707	5.16084	20.8202	71.9712
JU1896	398	5.23073	5.10319	5.16696	20.965	72.2278
JU1896	398	5.77619	5.76615	5.77117	26.1587	100.644
JU1896	398	4.80205	4.57914	4.6906	17.2703	54.0359
JU1896	398	3.97199	4.12049	4.04624	12.8542	34.6859
JU1896	398	5.55668	6.00647	5.78157	26.2135	101.19
JU1896	398	5.63624	5.7316	5.68392	25.3721	96.1487
JU1896	398	6.25905	5.77368	6.01636	28.3825	114.025
JU1896	398	5.68584	5.4154	5.55062	24.1833	89.5414
JU1896	398	5.43415	4.92059	5.17737	21.0009	72.6651
JU1896	398	5.38396	4.92944	5.1567	20.8444	71.7984
JU1896	398	6.26215	5.86033	6.06124	28.8227	116.596
JU1896	398	5.91864	5.45895	5.6888	25.3759	96.3961
JU1896	398	5.10422	4.55892	4.83157	18.276	59.056
JU1896	398	5.50147	5.02672	5.2641	21.7197	76.3783
JU1896	399	5.86033	5.25657	5.55845	24.1944	89.9206
JU1896	399	4.99971	4.42857	4.71414	17.3899	54.8537
JU1896	399	5.86033	5.4873	5.67381	25.2563	95.6364
JU1896	399	5.59565	5.03824	5.31694	22.1421	78.7018
JU1896	399	5.7595	5.41629	5.5879	24.5006	91.3574
JU1896	399	5.73249	5.24638	5.48944	23.6207	86.6127
JU1896	399	5.17951	4.88708	5.03329	19.8805	66.766
JU1896	399	6.27986	6.22421	6.25204	30.699	127.957
JU1896	399	5.22335	4.97343	5.09839	20.4031	69.3903
JU1896	399	5.56701	5.57395	5.57048	24.3711	90.5057
JU1896	399	5.239	5.36241	5.3007	22.0647	77.9829
JU1896	399	4.72588	5.10319	4.91453	18.9415	62.1506
JU1896	399	5.71551	5.28594	5.50073	23.7284	87.1484
JU1896	399	4.61177	3.68487	4.14832	13.3469	37.3779
JU1896	399	5.6293	5.59476	5.61203	24.7358	92.5464
JU1896	399	5.58531	5.72157	5.65344	25.0988	94.61
JU1896	399	4.66712	4.36805	4.51759	16.0113	48.2745
JU1896	399	4.23977	4.66609	4.45293	15.5376	46.2313
JU1896	399	4.69502	4.18692	4.44097	15.4391	45.8598
JU1896	399	6.18051	5.88675	6.03363	28.5753	115.01
JU258	400	4.80515	5.25657	5.03086	19.838	66.6691
JU258	400	4.40658	4.74935	4.57796	16.4371	50.236
JU258	400	4.97639	4.90287	4.93963	19.1626	63.1076
JU258	400	4.88604	4.6379	4.76197	17.7979	56.5403
JU258	400	4.97934	5.0499	5.01462	19.749	66.0256
JU258	400	4.14381	4.09687	4.12034	13.3334	36.6268
JU258	400	5.29967	5.43504	5.36735	22.6225	80.9617
JU258	400	4.95306	4.35698	4.65502	16.9492	52.8157
JU258	400	4.36805	4.71658	4.54231	16.181	49.0715
JU258	400	4.6128	4.8791	4.74595	17.6764	55.9717
JU258	400	5.5059	6.03216	5.76903	26.085	100.532
JU258	400	4.65458	5.07942	4.867	18.5688	60.3646
JU258	400	4.88604	4.95306	4.91955	19.0073	62.3412
JU258	400	5.57144	5.54708	5.55926	24.2729	89.96
JU258	400	4.48939	4.74935	4.61937	16.746	51.6115
JU258	400	4.93638	5.239	5.08769	20.3117	68.9542
JU258	400	4.70019	4.9324	4.81629	18.208	58.4975
JU258	400	4.66816	4.54401	4.60608	16.66	51.1675
JU258	400	4.62638	5.16637	4.89638	18.7723	61.4643
JU258	400	5.08046	5.10703	5.09374	20.378	69.2006
JU258	401	5.51903	5.77958	5.64931	25.0524	94.4026
JU258	401	5.59565	5.40463	5.50014	23.7523	87.1203
JU258	401	5.08046	5.30794	5.1942	21.1796	73.376
JU258	401	5.94477	5.3723	5.65853	25.0833	94.8659
JU258	401	4.88604	5.45895	5.1725	20.9487	72.4602
JU258	401	4.38901	5.20003	4.79452	17.9251	57.7077
JU258	401	5.1184	5.19634	5.15737	20.8892	71.8262
JU258	401	5.80054	5.61041	5.70548	25.5595	97.2466
JU258	401	4.898	4.71658	4.80729	18.1441	58.17
JU258	401	5.68584	5.0843	5.38507	22.7047	81.7659
JU258	401	5.19634	5.37776	5.28705	21.9477	77.3818
JU258	401	5.32698	5.45895	5.39297	22.8392	82.1262
JU258	401	5.37584	5.67817	5.527	23.9742	88.4032
JU258	401	5.37053	5.29967	5.3351	22.354	79.5108
JU258	401	4.79806	5.31798	5.05802	20.0402	67.7548
JU258	401	5.41629	5.65425	5.53527	24.0529	88.8005
JU258	401	4.80618	5.28594	5.04606	19.9532	67.2754
JU258	401	4.94908	5.32255	5.13581	20.6887	70.9294
JU258	401	5.1184	5.21582	5.16711	20.9675	72.234
JU258	401	4.13924	4.72484	4.43204	15.3602	45.5837
JU258	402	5.70533	5.70193	5.70363	25.5501	97.1523
JU258	402	3.54419	4.16256	3.85337	11.5869	29.9586
JU258	402	4.40658	4.7991	4.60284	16.6093	51.0593
JU258	402	5.20003	5.07942	5.13973	20.7448	71.0916
JU258	402	5.44832	5.33436	5.39134	22.8263	82.0521
JU258	402	5.01905	5.28594	5.1525	20.8369	71.6228
JU258	402	5.10614	4.77784	4.94199	19.1608	63.1981
JU258	402	4.88604	5.63964	5.26284	21.642	76.3237
JU258	402	5.46619	6.0794	5.77279	26.0996	100.729
JU258	402	5.10983	4.96768	5.03875	19.9365	66.9836
JU258	402	5.46884	5.53306	5.50095	23.7657	87.1589
JU258	402	5.47755	5.81973	5.64864	25.0368	94.3694
JU258	402	4.75348	4.72898	4.74123	17.655	55.8048
JU258	402	5.01801	5.35606	5.18704	21.109	73.073
JU258	402	6.0298	6.34216	6.18598	30.0351	123.943
JU258	402	4.76057	5.04119	4.90088	18.8487	61.634
JU258	402	4.75348	4.7647	4.75909	17.7884	56.4379
JU258	402	5.08046	5.29701	5.18874	21.136	73.1448
JU258	402	4.98037	5.05846	5.01942	19.7866	66.2153
JU258	402	4.23637	4.17068	4.20353	13.8768	38.8902
JU258	403	5.32255	5.57483	5.44869	23.3046	84.6985
JU258	403	5.20003	5.57055	5.38529	22.7507	81.776
JU258	403	4.63273	4.62638	4.62955	16.8333	51.9537
JU258	403	4.77784	5.08046	4.92915	19.0644	62.7067
JU258	403	4.86124	5.08046	4.97085	19.3972	64.3118
JU258	403	4.66299	5.4439	5.05344	19.9372	67.5711
JU258	403	4.74935	5.8097	5.27952	21.6709	77.0517
JU258	403	4.31668	4.84633	4.5815	16.4306	50.3527
JU258	403	3.1276	3.30814	3.21787	8.12617	17.4464
JU258	403	5.14954	5.27502	5.21228	21.3345	74.145
JU258	403	5.09655	5.19634	5.14644	20.8	71.3707
JU258	403	4.36805	4.72588	4.54696	16.2129	49.2224
JU258	403	5.01521	5.02672	5.02097	19.7999	66.2767
JU258	403	4.55892	5.01905	4.78898	17.971	57.508
JU258	403	4.86124	5.24638	5.05381	20.0307	67.5859
JU258	403	5.07278	5.8122	5.44249	23.1567	84.4097
JU258	403	4.95306	4.98037	4.96672	19.3743	64.1515
JU258	403	4.86921	5.15604	5.01263	19.7181	65.9469
JU258	403	4.84633	5.35149	5.09891	20.3694	69.4114
JU258	403	5.17951	5.29967	5.23959	21.5589	75.3166
JU258	404	5.0499	4.80707	4.92848	19.0657	62.6814
JU258	404	5.57483	5.48995	5.53239	24.0376	88.662
JU258	404	4.7737	4.66712	4.72041	17.4983	55.073
JU258	404	4.76972	5.13729	4.9535	19.245	63.6409
JU258	404	5.46619	5.54708	5.50663	23.8144	87.4293
JU258	404	5.04311	5.28137	5.16224	20.9187	72.0299
JU258	404	5.5084	5.76615	5.63728	24.946	93.8008
JU258	404	5.11456	5.50147	5.30801	22.0992	78.3059
JU258	404	4.92059	4.64218	4.78138	17.9402	57.2346
JU258	404	5.13449	5.41363	5.27406	21.8311	76.8128
JU258	404	5.70533	5.46619	5.58576	24.4937	91.2525
JU258	404	4.87113	5.04503	4.95808	19.3012	63.8175
JU258	404	4.76057	4.98037	4.87047	18.6213	60.4938
JU258	404	4.45042	5.06614	4.75828	17.7079	56.409
JU258	404	4.5505	5.08046	4.81548	18.1573	58.4679
JU258	404	5.03824	5.16637	5.1023	20.4435	69.5501
JU258	404	5.02672	5.25657	5.14165	20.7528	71.1713
JU258	404	4.84633	5.45895	5.15264	20.7784	71.629
JU258	404	4.71259	5.15235	4.93247	19.0702	62.8336
JU258	404	5.46619	5.57055	5.51837	23.9151	87.9895
JU258	405	5.6671	6.12767	5.89738	27.2738	107.393
JU258	405	5.11456	5.38396	5.24926	21.6272	75.7343
JU258	405	4.60763	4.97639	4.79201	18.0087	57.6171
JU258	405	5.15235	5.29052	5.22143	21.4088	74.5363
JU258	405	5.37053	5.32255	5.34654	22.4505	80.0234
JU258	405	5.87347	6.10006	5.98676	28.1396	112.351
JU258	405	4.53131	4.53131	4.53131	16.1264	48.716
JU258	405	5.28137	5.45895	5.37016	22.6436	81.0887
JU258	405	5.46619	5.67817	5.57218	24.3771	90.5885
JU258	405	4.88604	5.37053	5.12829	20.6093	70.618
JU258	405	5.27502	5.55402	5.41452	23.0102	83.1148
JU258	405	4.98037	5.02968	5.00502	19.674	65.6473
JU258	405	4.33129	4.35019	4.34074	14.7984	42.8242
JU258	405	4.67642	4.71658	4.6965	17.3233	54.2402
JU258	405	5.6017	5.21582	5.40876	22.9474	82.8499
JU258	405	4.77784	4.78286	4.78035	17.9477	57.1975
JU258	405	6.12147	6.26909	6.19528	30.1404	124.503
JU258	405	5.26852	5.59476	5.43164	23.1505	83.9059
JU258	405	5.70193	6.16324	5.93259	27.6008	109.328
JU258	405	5.13729	5.63624	5.38677	22.7412	81.8433
JU258	406	5.22985	5.94565	5.58775	24.4218	91.3502
JU258	406	5.30794	5.23811	5.27303	21.8369	76.7677
JU258	406	4.84722	5.46619	5.1567	20.8098	71.7984
JU258	406	5.09655	5.6017	5.34912	22.4226	80.1395
JU258	406	5.32255	5.44832	5.38544	22.7758	81.7828
JU258	406	4.80618	5.14954	4.97786	19.4383	64.5843
JU258	406	5.9765	5.13449	5.5555	24.1009	89.7774
JU258	406	5.14954	5.78888	5.46921	23.4128	85.659
JU258	406	5.54708	5.13449	5.34078	22.3692	79.7652
JU258	406	5.56701	6.01607	5.79154	26.3042	101.714
JU258	406	6.04264	5.5462	5.79442	26.3216	101.866
JU258	406	4.86228	5.04119	4.95173	19.2514	63.5727
JU258	406	4.87113	4.74935	4.81024	18.17	58.2772
JU258	406	5.30794	5.35429	5.33111	22.3212	79.3328
JU258	406	5.21582	5.62325	5.41954	23.0356	83.3461
JU258	406	4.72588	5.05846	4.89217	18.7755	61.306
JU258	406	4.97639	5.38396	5.18017	21.0429	72.7833
JU258	406	4.70432	5.59225	5.14829	20.6621	71.4475
JU258	406	5.41983	4.898	5.15892	20.8494	71.8909
JU258	406	5.28594	5.07278	5.17936	21.06	72.7491
JU310	407	5.70799	5.54088	5.62443	24.84	93.1612
JU310	407	6.53465	5.78888	6.16177	29.7103	122.494
JU310	407	5.50147	5.02289	5.26218	21.7031	76.2948
JU310	407	4.734	4.16256	4.44828	15.4767	46.0866
JU310	407	5.42338	4.58328	5.00333	19.5225	65.5806
JU310	407	4.79806	5.21582	5.00694	19.6553	65.7229
JU310	407	4.71259	4.8422	4.7774	17.9222	57.0916
JU310	407	5.26852	5.99909	5.63381	24.8236	93.6277
JU310	407	5.32698	4.86228	5.09463	20.3428	69.2367
JU310	407	5.7384	5.67728	5.70784	25.5871	97.3674
JU310	407	6.10479	6.3268	6.2158	30.3351	125.744
JU310	407	5.85369	5.51903	5.68636	25.3736	96.2723
JU310	407	5.10983	5.33436	5.2221	21.4081	74.5648
JU310	407	5.48995	5.5462	5.51807	23.9141	87.9754
JU310	407	5.5059	5.70621	5.60605	24.6755	92.2509
JU310	407	5.04503	4.98037	5.0127	19.734	65.9498
JU310	407	5.239	5.59565	5.41732	23.0244	83.244
JU310	407	5.61041	5.39474	5.50257	23.7714	87.2361
JU310	407	5.67905	6.20709	5.94307	27.6856	109.908
JU310	407	6.26835	6.43309	6.35072	31.6711	134.112
JU310	408	6.06094	5.9765	6.01872	28.4497	114.159
JU310	408	7.34405	7.10889	7.22647	41.0041	197.596
JU310	408	5.51903	5.7257	5.62237	24.8188	93.0585
JU310	408	4.97934	5.19634	5.08784	20.3216	68.9602
JU310	408	5.41983	5.49172	5.45578	23.3768	85.0293
JU310	408	6.03777	6.1969	6.11733	29.386	119.863
JU310	408	5.63359	5.89576	5.76467	26.0864	100.305
JU310	408	5.45895	5.10422	5.28159	21.8841	77.1422
JU310	408	5.95776	5.65765	5.8077	26.4733	102.568
JU310	408	6.16162	5.94477	6.05319	28.7687	116.132
JU310	408	5.7257	5.56184	5.64377	25.0114	94.1254
JU310	408	5.7384	5.13257	5.43548	23.1321	84.0838
JU310	408	6.04899	6.27986	6.16442	29.8348	122.652
JU310	408	5.90801	6.08722	5.99761	28.2455	112.962
JU310	408	6.27765	6.85366	6.56565	33.7916	148.195
JU310	408	5.5983	5.54088	5.56959	24.3627	90.4626
JU310	408	4.40658	4.97343	4.69	17.2126	54.0155
JU310	408	6.07054	5.84955	5.96005	27.8894	110.853
JU310	408	6.11896	5.80054	5.95975	27.8764	110.836
JU310	408	4.23637	4.32125	4.27881	14.3778	41.0174
JU310	409	4.76057	4.34162	4.5511	16.2331	49.3567
JU310	409	5.82298	5.46619	5.64458	24.9988	94.166
JU310	409	6.06419	5.98699	6.02559	28.5148	114.55
JU310	409	5.5059	5.16637	5.33613	22.341	79.557
JU310	409	6.22421	6.138	6.1811	30.0055	123.651
JU310	409	4.7647	4.62638	4.69554	17.3128	54.207
JU310	409	5.16637	5.43415	5.30026	22.0499	77.9634
JU310	409	4.69502	4.40658	4.5508	16.2491	49.3471
JU310	409	4.66712	4.48939	4.57826	16.4561	50.2457
JU310	409	6.47501	5.8562	6.1656	29.7815	122.723
JU310	409	6.3054	6.61127	6.45833	32.7406	141.046
JU310	409	5.41363	5.3261	5.36986	22.6458	81.0753
JU310	409	5.21686	4.97639	5.09662	20.3898	69.318
JU310	409	4.71658	5.06614	4.89136	18.767	61.2755
JU310	409	6.0354	5.82962	5.93251	27.6336	109.324
JU310	409	5.3723	4.70432	5.03831	19.8494	66.9659
JU310	409	5.62325	5.38396	5.50361	23.7782	87.2853
JU310	409	5.81383	5.13729	5.47556	23.4577	85.9576
JU310	409	5.6516	5.16637	5.40898	22.9322	82.8601
JU310	409	5.29967	4.96472	5.1322	20.6649	70.7797
JU310	410	5.89827	5.90639	5.90233	27.3613	107.663
JU310	410	4.45588	4.11104	4.28346	14.3872	41.1513
JU310	410	5.30513	5.19353	5.24933	21.6396	75.7375
JU310	410	5.5084	5.29967	5.40404	22.9279	82.6331
JU310	410	5.63108	5.5896	5.61034	24.7208	92.4624
JU310	410	5.61041	5.90801	5.75921	26.0331	100.02
JU310	410	5.5084	5.7595	5.63395	24.9173	93.6351
JU310	410	5.78888	5.34794	5.56841	24.3148	90.405
JU310	410	5.54088	5.42072	5.4808	23.5899	86.2046
JU310	410	7.511	7.2512	7.3811	42.7757	210.553
JU310	410	5.84704	5.94152	5.89428	27.285	107.224
JU310	410	5.7257	5.53306	5.62938	24.8819	93.4071
JU310	410	6.04264	5.8097	5.92617	27.5721	108.973
JU310	410	5.81545	5.70533	5.76039	26.0588	100.082
JU310	410	5.55402	5.27502	5.41452	23.0102	83.1148
JU310	410	5.70533	6.33906	6.02219	28.405	114.357
JU310	410	5.01137	5.59565	5.30351	22.024	78.1068
JU310	410	5.34706	5.5983	5.47268	23.5105	85.8221
JU310	410	5.67728	5.42972	5.5535	24.2107	89.6808
JU310	410	6.26835	5.77619	6.02227	28.437	114.361
JU310	411	5.94801	5.23811	5.59306	24.4702	91.6111
JU310	411	6.1687	5.90565	6.03718	28.6122	115.213
JU310	411	6.0546	5.68584	5.87022	27.0377	105.916
JU310	411	5.36964	5.13729	5.25347	21.6655	75.9166
JU310	411	5.62325	5.63108	5.62716	24.8696	93.2969
JU310	411	6.0633	5.77619	5.91975	27.5068	108.619
JU310	411	6.38703	5.6017	5.99437	28.1002	112.779
JU310	411	6.48107	6.22805	6.35456	31.7021	134.355
JU310	411	5.7595	5.17198	5.46574	23.3955	85.4961
JU310	411	4.95306	4.95587	4.95446	19.2789	63.6779
JU310	411	5.43504	5.20475	5.3199	22.2174	78.833
JU310	411	6.92673	6.36031	6.64352	34.6016	153.53
JU310	411	5.44832	5.76615	5.60724	24.6739	92.3092
JU310	411	4.734	4.96472	4.84936	18.4592	59.7106
JU310	411	5.92115	6.11896	6.02005	28.456	114.235
JU310	411	6.18051	5.82298	6.00175	28.2657	113.196
JU310	411	5.56184	5.63359	5.59771	24.609	91.8398
JU310	411	5.72157	5.89576	5.80866	26.4938	102.619
JU310	411	5.66532	5.99348	5.8294	26.6682	103.722
JU310	411	5.7595	6.1656	5.96255	27.8901	110.993
JU310	412	6.04899	5.7536	5.90129	27.3346	107.607
JU310	412	4.84633	5.27502	5.06068	20.0783	67.8616
JU310	412	6.519	6.1938	6.3564	31.7123	134.472
JU310	412	6.1687	5.96765	6.06818	28.9126	116.997
JU310	412	5.3723	5.3723	5.3723	22.6679	81.1857
JU310	412	4.73208	3.74746	4.23977	13.9277	39.9047
JU310	412	4.88604	5.29598	5.09101	20.3233	69.0893
JU310	412	5.3261	5.5084	5.41725	23.0422	83.2406
JU310	412	5.7316	6.1969	5.96425	27.8959	111.088
JU310	412	4.90287	5.7257	5.31429	22.048	78.5839
JU310	412	5.61041	5.90801	5.75921	26.0331	100.02
JU310	412	5.88675	4.88604	5.3864	22.5903	81.8265
JU310	412	5.5059	5.30513	5.40551	22.9411	82.7008
JU310	412	5.90801	5.68835	5.79818	26.3948	102.064
JU310	412	5.15604	5.63624	5.39614	22.8242	82.2713
JU310	412	5.51195	5.23162	5.37178	22.6481	81.1623
JU310	412	5.34794	5.47239	5.41016	22.9855	82.9144
JU310	412	5.32698	5.02289	5.17493	21.0148	72.5626
JU310	412	5.3723	5.88675	5.62953	24.8385	93.4145
JU310	412	5.24919	4.97934	5.11426	20.5283	70.0402
JU310	413	4.35919	3.80267	4.08093	13.0192	35.5857
JU310	413	4.8791	3.96106	4.42008	15.1789	45.2158
JU310	413	4.6128	4.0576	4.3352	14.7002	42.6606
JU310	413	5.7257	5.9644	5.84505	26.8216	104.559
JU310	413	6.16324	6.28075	6.222	30.4026	126.121
JU310	413	4.94229	5.33702	5.13965	20.7165	71.0886
JU310	413	5.30794	5.85944	5.58369	24.4271	91.1513
JU310	413	5.0344	5.33702	5.18571	21.1026	73.0169
JU310	413	5.35872	5.76615	5.56243	24.2681	90.1142
JU310	413	4.54401	4.88708	4.71554	17.4413	54.9027
JU310	413	5.94477	6.49007	6.21742	30.3022	125.843
JU310	413	5.29967	5.77368	5.53667	24.0321	88.868
JU310	413	5.04503	5.43504	5.24003	21.5356	75.3357
JU310	413	5.98374	5.78888	5.88631	27.2055	106.789
JU310	413	6.5472	6.1253	6.33625	31.4973	133.197
JU310	413	5.04311	5.20844	5.12578	20.6299	70.5144
JU310	413	5.04311	5.14954	5.09633	20.3966	69.3059
JU310	413	5.92115	6.39678	6.15896	29.7479	122.327
JU310	413	5.06038	5.02672	5.04355	19.9783	67.1751
JU310	413	5.94565	6.07615	6.0109	28.3738	113.715
JU311	414	5.98374	5.60347	5.7936	26.3342	101.823
JU311	414	6.37862	6.12147	6.25004	30.6671	127.834
JU311	414	6.12147	6.07379	6.09763	29.2015	118.708
JU311	414	6.4263	6.14907	6.28769	31.0356	130.158
JU311	414	5.29967	4.99971	5.14969	20.8106	71.5059
JU311	414	6.74176	6.83594	6.78885	36.1961	163.828
JU311	414	6.71593	6.22421	6.47007	32.8307	141.816
JU311	414	4.83128	5.0499	4.94059	19.1617	63.1444
JU311	414	5.92602	6.73822	6.33212	31.3616	132.937
JU311	414	6.81321	5.81383	6.31352	31.1103	131.769
JU311	414	6.13003	6.39678	6.2634	30.7974	128.656
JU311	414	6.70146	5.23073	5.9661	27.531	111.191
JU311	414	5.23073	4.64528	4.938	19.0838	63.0454
JU311	414	5.77619	5.55048	5.66333	25.1803	95.1074
JU311	414	6.13003	6.21329	6.17166	29.9139	123.085
JU311	414	6.36341	6.25063	6.30702	31.2395	131.363
JU311	414	5.82638	5.9765	5.90144	27.3486	107.615
JU311	414	6.15926	5.16637	5.66281	24.9922	95.0814
JU311	414	7.67678	7.24322	7.46	43.6718	217.378
JU311	414	6.54277	6.34216	6.44246	32.5903	140.009
JU311	415	5.26114	5.23073	5.24594	21.6139	75.5907
JU311	415	6.2031	6.11423	6.15867	29.788	122.309
JU311	415	6.14346	5.64731	5.89539	27.2487	107.284
JU311	415	6.4818	6.43988	6.46084	32.7841	141.21
JU311	415	5.8562	5.98699	5.92159	27.5368	108.721
JU311	415	6.07379	6.38703	6.23041	30.4683	126.633
JU311	415	6.56713	6.64699	6.60706	34.2839	151.016
JU311	415	5.81973	6.00396	5.91185	27.443	108.185
JU311	415	6.12147	6.43988	6.28067	30.9616	129.723
JU311	415	6.00883	5.92528	5.96706	27.9633	111.245
JU311	415	6.56713	6.5258	6.54646	33.6588	146.899
JU311	415	5.15988	5.58266	5.37127	22.624	81.1388
JU311	415	5.64731	6.1969	5.92211	27.4857	108.75
JU311	415	5.25657	5.41275	5.33466	22.3465	79.491
JU311	415	5.42972	5.78888	5.6093	24.6867	92.4113
JU311	415	5.85944	5.8097	5.83457	26.7362	103.998
JU311	415	5.59476	5.7257	5.66023	25.1594	94.9513
JU311	415	5.07942	4.76057	4.92	18.9917	62.3581
JU311	415	6.02168	5.35872	5.6902	25.3436	96.4674
JU311	415	6.1253	5.9644	6.04485	28.6936	115.653
JU311	416	5.41363	5.44832	5.43098	23.1655	83.8751
JU311	416	5.45895	5.24092	5.34994	22.4702	80.176
JU311	416	5.77368	4.76972	5.2717	21.6289	76.7097
JU311	416	5.5146	5.36241	5.43851	23.2255	84.2244
JU311	416	6.0298	5.57055	5.80017	26.381	102.17
JU311	416	6.3054	5.97813	6.14176	29.6052	121.305
JU311	416	4.22604	3.95855	4.0923	13.1389	35.8839
JU311	416	4.83128	4.80618	4.81873	18.2369	58.5863
JU311	416	5.32255	5.16357	5.24306	21.5854	75.4663
JU311	416	4.33469	5.08046	4.70757	17.2962	54.6247
JU311	416	5.04503	5.02776	5.03639	19.9218	66.8894
JU311	416	4.80618	5.04311	4.92465	19.0366	62.535
JU311	416	5.25657	5.72157	5.48907	23.6215	86.5953
JU311	416	4.70432	4.94125	4.82279	18.2568	58.7345
JU311	416	5.3261	4.92059	5.12334	20.5833	70.4139
JU311	416	5.70621	5.19634	5.45128	23.2882	84.819
JU311	416	5.28594	5.29967	5.29281	22.002	77.6349
JU311	416	4.98318	5.06038	5.02178	19.8052	66.3088
JU311	416	4.35919	4.74935	4.55427	16.2603	49.4601
JU311	416	4.44599	4.45588	4.45094	15.5594	46.1692
JU311	417	5.56878	6.17727	5.87302	27.0176	106.068
JU311	417	3.45709	3.93774	3.69741	10.6917	26.4663
JU311	417	5.06127	5.69514	5.3782	22.6388	81.4537
JU311	417	4.81415	5.19634	5.00525	19.6475	65.656
JU311	417	4.97343	4.58756	4.7805	17.9196	57.2028
JU311	417	5.55048	5.42972	5.4901	23.67	86.6442
JU311	417	4.82316	4.23283	4.52799	16.0344	48.6089
JU311	417	5.57144	5.0499	5.31067	22.0973	78.4235
JU311	417	5.57395	5.73338	5.65366	25.0994	94.6211
JU311	417	6.612	6.21476	6.41338	32.2736	138.121
JU311	417	6.34511	6.41567	6.38039	31.9721	136
JU311	417	5.33436	5.29052	5.31244	22.1651	78.502
JU311	417	4.27269	4.66712	4.4699	15.6617	46.762
JU311	417	4.86228	5.29052	5.0764	20.2036	68.496
JU311	417	5.78637	5.50147	5.64392	25.002	94.1328
JU311	417	5.95776	5.41983	5.6888	25.3605	96.3961
JU311	417	3.74096	3.83942	3.79019	11.2808	28.509
JU311	417	4.10986	4.09333	4.1016	13.2128	36.1291
JU311	417	4.19607	4.62638	4.41123	15.2466	44.9445
JU311	417	5.47755	4.99676	5.23715	21.4963	75.2116
JU311	418	5.95052	5.24092	5.59572	24.4936	91.7417
JU311	418	5.28137	4.88604	5.0837	20.2672	68.7923
JU311	418	5.78888	6.16324	5.97606	28.0217	111.749
JU311	418	5.43504	5.899	5.66702	25.1809	95.2935
JU311	418	4.45042	4.70432	4.57737	16.4433	50.2166
JU311	418	4.27269	4.11104	4.19186	13.7957	38.5674
JU311	418	5.82298	5.43504	5.62901	24.8564	93.3888
JU311	418	6.25521	5.67817	5.96669	27.8959	111.224
JU311	418	4.2591	4.25792	4.25851	14.2432	40.4364
JU311	418	5.5059	5.29598	5.40094	22.9015	82.4909
JU311	418	3.27581	3.09026	3.18304	7.95067	16.8859
JU311	418	4.46769	4.63273	4.55021	16.2559	49.3279
JU311	418	5.01801	5.23073	5.12437	20.615	70.4565
JU311	418	5.84704	5.57395	5.7105	25.597	97.5034
JU311	418	4.8732	5.0843	4.97875	19.4596	64.6188
JU311	418	6.0298	6.3237	6.17675	29.9477	123.39
JU311	418	5.95052	6.14435	6.04744	28.7158	115.801
JU311	418	5.10422	5.29967	5.20195	21.2456	73.7049
JU311	418	5.0499	5.57144	5.31067	22.0973	78.4235
JU311	418	6.45641	6.38541	6.42091	32.3795	138.608
JU311	419	5.43504	5.51195	5.47349	23.5287	85.8603
JU311	419	6.17727	5.8097	5.99348	28.1864	112.729
JU311	419	5.55048	5.6293	5.58989	24.54	91.4552
JU311	419	5.66532	5.21125	5.43829	23.1876	84.2141
JU311	419	5.32255	5.22335	5.27295	21.8353	76.7645
JU311	419	5.42795	5.48995	5.45895	23.4042	85.1778
JU311	419	5.53306	5.2418	5.38743	22.7791	81.8736
JU311	419	5.59225	5.19634	5.3943	22.8231	82.1869
JU311	419	5.4439	5.38042	5.41216	23.0047	83.0061
JU311	419	5.56878	5.21951	5.39415	22.8286	82.1802
JU311	419	5.77619	5.87347	5.82483	26.6456	103.478
JU311	419	5.8097	5.26395	5.53682	24.019	88.8751
JU311	419	5.86933	5.91864	5.89399	27.2835	107.208
JU311	419	6.2031	6.26909	6.23609	30.5424	126.98
JU311	419	5.61041	5.86933	5.73987	25.8627	99.0159
JU311	419	4.72484	4.53338	4.62911	16.8228	51.9388
JU311	419	5.4873	4.80707	5.14718	20.7171	71.4014
JU311	419	4.734	4.03974	4.38687	15.0201	44.2041
JU311	419	4.45042	4.44717	4.4488	15.5444	46.1026
JU311	419	5.8097	5.7384	5.77405	26.1839	100.795
JU311	420	5.8097	5.84217	5.82593	26.6574	103.537
JU311	420	5.89576	6.36341	6.12959	29.4659	120.585
JU311	420	4.8732	4.94125	4.90723	18.9122	61.8738
JU311	420	6.30141	6.26909	6.28525	31.0265	130.007
JU311	420	5.4154	5.28137	5.34839	22.463	80.1063
JU311	420	5.29967	5.68068	5.49017	23.645	86.6477
JU311	420	5.7595	5.92528	5.84239	26.803	104.417
JU311	420	5.77619	5.6671	5.72164	25.7094	98.0755
JU311	420	6.60536	6.54277	6.57407	33.9428	148.765
JU311	420	5.81973	5.42707	5.6234	24.8061	93.1098
JU311	420	5.49792	5.51903	5.50848	23.8315	87.5172
JU311	420	6.17727	5.64731	5.91229	27.3986	108.21
JU311	420	5.46884	5.15988	5.31436	22.1628	78.5871
JU311	420	5.15146	4.62638	4.88892	18.7181	61.184
JU311	420	5.63713	5.35872	5.49792	23.7251	87.0151
JU311	420	6.05784	6.06419	6.06102	28.8523	116.583
JU311	420	5.59565	5.57144	5.58354	24.4854	91.144
JU311	420	5.79375	6.23189	6.01282	28.3576	113.824
JU311	420	6.00647	5.7257	5.86609	27.0108	105.692
JU311	420	3.7975	4.31446	4.05598	12.8681	34.9371
JU323	421	4.35019	4.411	4.3806	15.0708	44.0147
JU323	421	5.63713	5.85206	5.7446	25.9094	99.2606
JU323	421	5.51903	4.94524	5.23214	21.4358	74.9956
JU323	421	5.59565	5.67905	5.63735	24.9584	93.8045
JU323	421	6.33286	5.98625	6.15955	29.7745	122.362
JU323	421	6.41803	6.01046	6.21425	30.297	125.65
JU323	421	3.69402	3.48219	3.5881	10.1028	24.1876
JU323	421	5.55048	6.46911	6.00979	28.201	113.652
JU323	421	6.44741	5.98374	6.21557	30.3004	125.731
JU323	421	5.41275	5.35429	5.38352	22.762	81.6954
JU323	421	5.95776	5.5084	5.73308	25.775	98.6649
JU323	421	5.79626	5.79626	5.79626	26.3867	101.963
JU323	421	5.91864	6.5472	6.23292	30.4346	126.787
JU323	421	5.16637	4.73208	4.94922	19.2011	63.4761
JU323	421	4.56527	4.51522	4.54025	16.1896	49.0046
JU323	421	5.29052	5.59476	5.44264	23.2472	84.4165
JU323	421	6.50188	6.6805	6.59119	34.1144	149.931
JU323	421	4.09333	5.70193	4.89763	18.3311	61.5116
JU323	421	4.85829	4.23977	4.54903	16.1776	49.2895
JU323	421	6.33832	6.14907	6.2437	30.6107	127.445
JU323	422	5.61041	5.37776	5.49409	23.6966	86.833
JU323	422	4.54401	4.75038	4.6472	16.9534	52.5498
JU323	422	5.61041	5.15235	5.38138	22.7033	81.598
JU323	422	4.67539	4.81415	4.74477	17.6778	55.93
JU323	422	5.17951	4.94524	5.06237	20.1171	67.9299
JU323	422	5.28875	5.713	5.50088	23.7305	87.1554
JU323	422	4.87113	4.66712	4.76913	17.8554	56.7957
JU323	422	6.22495	5.84704	6.036	28.5866	115.145
JU323	422	3.96224	3.77196	3.8671	11.7381	30.28
JU323	422	4.5505	4.01568	4.28309	14.3519	41.1406
JU323	422	5.50147	6.00647	5.75397	25.953	99.7473
JU323	422	5.35429	5.49792	5.42611	23.1201	83.6496
JU323	422	5.53306	5.70621	5.61964	24.7972	92.923
JU323	422	5.27502	5.15988	5.21745	21.3773	74.3657
JU323	422	3.96711	3.90689	3.937	12.1729	31.9518
JU323	422	4.7647	5.5084	5.13655	20.6135	70.96
JU323	422	5.10422	4.53131	4.81777	18.1654	58.5513
JU323	422	5.21951	5.35149	5.2855	21.9379	77.3138
JU323	422	5.28594	5.43504	5.36049	22.5639	80.6515
JU323	422	5.67728	5.76703	5.72216	25.7148	98.102
JU323	423	6.33832	6.20074	6.26953	30.8679	129.034
JU323	423	5.35872	6.18051	5.76962	26.0121	100.563
JU323	423	5.07942	4.75038	4.9149	18.951	62.1646
JU323	423	5.51992	5.63964	5.57978	24.4497	90.9598
JU323	423	5.95776	5.01905	5.4884	23.4852	86.5638
JU323	423	5.42972	4.8791	5.15441	20.8069	71.7029
JU323	423	5.78637	5.26852	5.52745	23.9434	88.4245
JU323	423	5.95776	6.0354	5.99658	28.2409	112.904
JU323	423	5.8097	5.82638	5.81804	26.5853	103.116
JU323	423	5.40463	5.17198	5.2883	21.9539	77.4369
JU323	423	4.86228	5.37776	5.12002	20.5367	70.277
JU323	423	6.26835	5.23073	5.74954	25.7517	99.5172
JU323	423	4.94524	4.7647	4.85497	18.506	59.9181
JU323	423	5.19634	5.26852	5.23243	21.5019	75.0083
JU323	423	5.10319	5.21582	5.15951	20.9052	71.9156
JU323	423	5.83627	5.54265	5.68946	25.4064	96.4299
JU323	423	5.40463	5.31798	5.3613	22.5737	80.6881
JU323	423	5.713	5.38042	5.54671	24.1419	89.3522
JU323	423	5.92528	5.89576	5.91052	27.4371	108.112
JU323	423	5.29052	5.70533	5.49792	23.7066	87.0151
JU323	424	5.713	5.91539	5.8142	26.5423	102.912
JU323	424	6.88894	6.68995	6.78944	36.1964	163.871
JU323	424	6.6833	5.07278	5.87804	26.6273	106.34
JU323	424	3.92918	4.62638	4.27778	14.2769	40.9877
JU323	424	6.33906	6.14036	6.23971	30.5709	127.201
JU323	424	5.713	5.27502	5.49401	23.6689	86.8295
JU323	424	5.02776	4.74935	4.88855	18.7542	61.1701
JU323	424	6.28769	6.25905	6.27337	30.9093	129.271
JU323	424	5.93502	6.00883	5.97193	28.0093	111.517
JU323	424	4.74935	4.84131	4.79533	18.0587	57.737
JU323	424	6.9936	5.86697	6.43029	32.2259	139.216
JU323	424	5.69514	6.04899	5.87206	27.0568	106.016
JU323	424	6.11423	5.88587	6.00005	28.2646	113.1
JU323	424	7.00467	7.07066	7.03766	38.8989	182.509
JU323	424	6.67253	5.10319	5.88786	26.7437	106.874
JU323	424	4.95306	4.8422	4.89763	18.8368	61.5116
JU323	424	6.26289	5.54088	5.90188	27.2548	107.639
JU323	424	4.54932	4.44599	4.49766	15.8857	47.6385
JU323	424	5.65765	5.21582	5.43674	23.1765	84.1421
JU323	424	6.33286	6.07379	6.20332	30.2099	124.989
JU323	425	5.7384	5.15988	5.44914	23.2552	84.7191
JU323	425	4.93638	4.60763	4.77201	17.8639	56.8986
JU323	425	5.55402	5.54708	5.55055	24.197	89.5379
JU323	425	5.91864	5.37776	5.6482	24.9985	94.3472
JU323	425	5.19634	5.29598	5.24616	21.6139	75.6002
JU323	425	5.29701	5.15707	5.22704	21.4548	74.7768
JU323	425	5.72157	5.70621	5.71389	25.6421	97.6775
JU323	425	5.1646	5.15235	5.15847	20.8993	71.8724
JU323	425	6.36341	6.11423	6.23882	30.5578	127.147
JU323	425	6.0633	6.06419	6.06375	28.8783	116.741
JU323	425	5.42072	5.41983	5.42028	23.0745	83.3802
JU323	425	7.24057	5.61041	6.42549	31.9049	138.905
JU323	425	5.82638	6.07379	5.95008	27.7938	110.298
JU323	425	5.35872	6.22495	5.79183	26.1991	101.729
JU323	425	6.13003	5.58266	5.85634	26.8778	105.167
JU323	425	4.17762	4.12049	4.14905	13.5197	37.3978
JU323	425	5.88675	5.62325	5.755	25.9988	99.8011
JU323	425	5.54088	5.19722	5.36905	22.6173	81.0385
JU323	425	5.94801	6.08648	6.01725	28.4334	114.075
JU323	425	5.15988	5.06614	5.11301	20.5308	69.9887
JU323	426	6.0298	5.8562	5.943	27.7337	109.904
JU323	426	4.99971	5.01034	5.00502	19.6744	65.6473
JU323	426	6.0354	5.8562	5.9458	27.7595	110.06
JU323	426	5.74858	5.16637	5.45748	23.3258	85.1087
JU323	426	5.01226	4.66712	4.83969	18.3727	59.3542
JU323	426	5.45895	4.82626	5.1426	20.6923	71.2112
JU323	426	5.51903	5.67138	5.5952	24.5834	91.7163
JU323	426	4.90287	5.03824	4.97055	19.4008	64.3003
JU323	426	5.94152	5.7257	5.83361	26.7187	103.947
JU323	426	5.01801	5.28137	5.14969	20.8146	71.5059
JU323	426	6.12767	5.29967	5.71367	25.5055	97.6661
JU323	426	5.40463	5.26395	5.33429	22.3443	79.4745
JU323	426	4.66609	5.26395	4.96502	19.291	64.0857
JU323	426	6.11423	5.94152	6.02788	28.5318	114.681
JU323	426	5.06614	6.09283	5.57948	24.243	90.9454
JU323	426	5.58266	6.88894	6.2358	30.2053	126.962
JU323	426	4.40111	3.92918	4.16515	13.5817	37.8346
JU323	426	5.06127	6.4263	5.74378	25.5452	99.2185
JU323	426	5.21951	5.61735	5.41843	23.0277	83.2951
JU323	426	5.77619	6.28075	6.02847	28.4933	114.715
JU323	427	5.51903	5.58266	5.55085	24.1988	89.5521
JU323	427	6.75121	6.22421	6.48771	33.0032	142.979
JU323	427	4.71259	4.84131	4.77695	17.919	57.0757
JU323	427	5.04119	4.96768	5.00443	19.6687	65.6241
JU323	427	5.01801	4.94125	4.97963	19.4742	64.6533
JU323	427	4.98037	5.31798	5.14917	20.8017	71.4844
JU323	427	4.34015	3.93892	4.13953	13.4268	37.1409
JU323	427	7.40782	7.61596	7.51189	44.3103	221.946
JU323	427	4.39447	4.88604	4.64026	16.8637	52.3148
JU323	427	5.38042	5.40463	5.39252	22.8387	82.106
JU323	427	4.94524	4.80618	4.87571	18.6671	60.6893
JU323	427	4.88708	5.21686	5.05197	20.0239	67.5119
JU323	427	7.07066	6.56713	6.81889	36.4691	166.012
JU323	427	5.4873	5.45895	5.47312	23.5265	85.8429
JU323	427	5.91539	5.8097	5.86254	26.9915	105.501
JU323	427	7.0432	7.09457	7.06889	39.2452	184.949
JU323	427	4.44053	5.19353	4.81703	18.1129	58.5244
JU323	427	6.07379	5.76703	5.92041	27.5107	108.656
JU323	427	4.78286	4.88604	4.83445	18.3542	59.1616
JU323	427	5.35429	5.42795	5.39112	22.8259	82.0419
JU346	428	5.28594	5.04503	5.16549	20.9448	72.1659
JU346	428	5.15604	5.01137	5.0837	20.2938	68.7923
JU346	428	5.29967	5.20844	5.25406	21.6794	75.9422
JU346	428	5.17951	5.01801	5.09876	20.4132	69.4053
JU346	428	5.92115	5.58266	5.7519	25.9619	99.6399
JU346	428	5.33436	5.53306	5.43371	23.1813	84.0017
JU346	428	5.46619	5.51903	5.49261	23.6939	86.763
JU346	428	4.86124	5.26852	5.06488	20.1153	68.031
JU346	428	5.67728	4.92944	5.30336	21.98	78.1002
JU346	428	4.9324	4.39447	4.66343	17.0237	53.1026
JU346	428	4.92059	4.76057	4.84058	18.3978	59.3868
JU346	428	5.29052	5.45895	5.37474	22.6828	81.2961
JU346	428	5.4563	5.14954	5.30292	22.0677	78.0807
JU346	428	5.24638	5.30513	5.27576	21.8598	76.887
JU346	428	5.63624	5.82298	5.72961	25.7766	98.4859
JU346	428	5.70193	6.06094	5.88144	27.1426	106.524
JU346	428	5.35429	5.76703	5.56066	24.2518	90.0281
JU346	428	5.63624	5.98699	5.81161	26.5026	102.775
JU346	428	4.75348	4.62638	4.68993	17.272	54.013
JU346	428	5.59565	5.87347	5.73456	25.8128	98.7412
JU346	429	5.0843	5.78637	5.43533	23.1061	84.077
JU346	429	6.03777	6.07615	6.05696	28.8134	116.349
JU346	429	5.68068	5.63624	5.65846	25.1466	94.8622
JU346	429	5.6516	5.87184	5.76172	26.0637	100.151
JU346	429	6.47575	5.90565	6.1907	30.0364	124.228
JU346	429	5.58531	5.78962	5.68747	25.3973	96.3286
JU346	429	5.70533	5.98625	5.84579	26.8241	104.599
JU346	429	5.50147	5.29967	5.40057	22.899	82.474
JU346	429	6.49007	6.34747	6.41877	32.3549	138.47
JU346	429	5.63624	5.76703	5.70164	25.5289	97.0505
JU346	429	5.16637	6.17727	5.67182	25.0652	95.5357
JU346	429	4.72588	4.48939	4.60763	16.6632	51.2191
JU346	429	4.60129	4.94524	4.77326	17.8713	56.9435
JU346	429	6.1687	5.85944	6.01407	28.3884	113.895
JU346	429	4.74935	4.64218	4.69576	17.3159	54.2147
JU346	429	5.29701	5.43504	5.36603	22.6112	80.9016
JU346	429	4.8732	5.14954	5.01137	19.7094	65.8974
JU346	429	5.11751	5.81383	5.46567	23.3674	85.4926
JU346	429	5.10422	5.08046	5.09234	20.3668	69.1434
JU346	429	5.41363	5.43415	5.42389	23.1052	83.5472
JU346	430	6.2992	6.11822	6.20871	30.2692	125.315
JU346	430	5.91303	6.2062	6.05961	28.8221	116.502
JU346	430	5.89576	5.7384	5.81708	26.5717	103.065
JU346	430	6.08722	5.7384	5.91281	27.4346	108.238
JU346	430	5.04311	5.66532	5.35422	22.4395	80.3686
JU346	430	5.37584	6.0298	5.70282	25.4589	97.1108
JU346	430	5.35429	5.21582	5.28506	21.9338	77.2943
JU346	430	5.10614	4.88708	4.99661	19.5989	65.3168
JU346	430	6.04264	5.46884	5.75574	25.9545	99.8395
JU346	430	6.18051	5.94152	6.06102	28.8411	116.583
JU346	430	6.79328	5.29967	6.04648	28.276	115.746
JU346	430	6.38172	6.75903	6.57038	33.8776	148.515
JU346	430	5.17951	5.21686	5.19818	21.2221	73.545
JU346	430	5.87184	5.65425	5.76305	26.0759	100.22
JU346	430	5.54088	5.3912	5.46604	23.4614	85.5099
JU346	430	5.90476	5.7316	5.81818	26.5808	103.124
JU346	430	5.82962	5.20475	5.51719	23.8304	87.933
JU346	430	5.32698	6.04899	5.68798	25.3078	96.3548
JU346	430	6.04264	6.33286	6.18775	30.055	124.05
JU346	430	5.14954	5.40463	5.27709	21.8587	76.9451
JU346	431	5.46884	5.82638	5.64761	25.0256	94.3176
JU346	431	5.57144	6.08648	5.82896	26.6332	103.698
JU346	431	5.24919	5.57395	5.41157	22.9797	82.9789
JU346	431	5.73249	5.6017	5.6671	25.2205	95.2972
JU346	431	4.94908	5.41629	5.18268	21.0531	72.8891
JU346	431	5.29052	5.54088	5.4157	23.0233	83.1692
JU346	431	5.10422	5.62325	5.36374	22.5428	80.7981
JU346	431	5.49172	5.06614	5.27893	21.8512	77.0259
JU346	431	5.78962	6.10242	5.94602	27.7487	110.072
JU346	431	4.85519	5.28594	5.07057	20.1567	68.2603
JU346	431	5.15988	5.50147	5.33067	22.295	79.313
JU346	431	5.33702	5.02008	5.17855	21.0426	72.7149
JU346	431	5.77619	5.38396	5.58007	24.4249	90.9742
JU346	431	5.94801	6.07379	6.0109	28.3741	113.715
JU346	431	6.0546	6.01282	6.03371	28.5926	115.014
JU346	431	5.11456	4.82626	4.97041	19.3869	64.2946
JU346	431	5.58531	5.65425	5.61978	24.8035	92.9303
JU346	431	5.50147	5.85944	5.68045	25.3177	95.9727
JU346	431	5.15604	5.3723	5.26417	21.7554	76.3815
JU346	431	5.50147	5.10319	5.30233	22.0501	78.0546
JU346	432	5.91864	5.4873	5.70297	25.5076	97.1183
JU346	432	5.15235	5.04503	5.09869	20.4154	69.4023
JU346	432	4.80205	4.37026	4.58615	16.4825	50.5062
JU346	432	4.67849	5.14954	4.91402	18.9219	62.131
JU346	432	4.45042	5.04119	4.7458	17.6207	55.9665
JU346	432	5.43504	5.55048	5.49276	23.6931	86.77
JU346	432	5.61041	6.03216	5.82128	26.5801	103.289
JU346	432	5.85206	5.98625	5.91915	27.514	108.587
JU346	432	4.44717	4.70949	4.57833	16.4493	50.2482
JU346	432	6.23189	5.85369	6.04279	28.6509	115.534
JU346	432	5.61041	5.54265	5.57653	24.4232	90.8011
JU346	432	4.86228	5.10422	4.98325	19.4921	64.7943
JU346	432	4.32125	4.33129	4.32627	14.7	42.3975
JU346	432	5.17198	4.75038	4.96118	19.2964	63.9372
JU346	432	5.61041	5.85206	5.73124	25.7866	98.5697
JU346	432	5.78888	5.70193	5.74541	25.9243	99.3027
JU346	432	5.35149	5.28594	5.31871	22.2171	78.7805
JU346	432	5.31798	5.36964	5.34381	22.4275	79.9009
JU346	432	5.16637	5.68835	5.42736	23.0814	83.7076
JU346	432	5.29701	5.5146	5.40581	22.9422	82.7143
JU346	433	5.76615	5.44832	5.60724	24.6739	92.3092
JU346	433	5.54088	5.20475	5.37282	22.65	81.2091
JU346	433	5.20844	5.38042	5.29443	22.0097	77.7063
JU346	433	5.4439	5.54265	5.49327	23.6983	86.7945
JU346	433	5.2418	5.07278	5.15729	20.8842	71.8231
JU346	433	3.98055	4.22722	4.10388	13.2156	36.1896
JU346	433	4.8732	4.33469	4.60394	16.5906	51.0962
JU346	433	3.87825	3.88194	3.88009	11.8243	30.5862
JU346	433	5.78962	5.92528	5.85745	26.9432	105.226
JU346	433	5.5059	5.91539	5.71064	25.58	97.511
JU346	433	5.38396	5.6516	5.51778	23.8981	87.9613
JU346	433	5.62325	5.15235	5.3878	22.7553	81.8904
JU346	433	4.50666	4.80618	4.65642	17.0116	52.8634
JU346	433	5.22985	5.61041	5.42013	23.0448	83.3734
JU346	433	4.59494	4.72588	4.66041	17.055	52.9993
JU346	433	5.713	5.8122	5.7626	26.0793	100.197
JU346	433	5.91303	6.03216	5.97259	28.0138	111.555
JU346	433	5.70193	6.27691	5.98942	28.1098	112.5
JU346	433	5.61041	5.68835	5.64938	25.0652	94.4063
JU346	433	5.11751	4.85519	4.98635	19.5144	64.9153
JU346	434	5.89576	5.66532	5.78054	26.2334	101.136
JU346	434	5.94152	5.32255	5.63204	24.8375	93.5395
JU346	434	5.5146	5.13729	5.32595	22.2504	79.1023
JU346	434	5.99348	5.51903	5.75626	25.9796	99.8664
JU346	434	5.186	5.41275	5.29938	22.0465	77.9243
JU346	434	5.51903	5.76703	5.64303	24.998	94.0885
JU346	434	5.26395	5.23811	5.25103	21.6559	75.811
JU346	434	5.21686	5.68835	5.4526	23.3069	84.881
JU346	434	4.92059	5.0499	4.98524	19.5159	64.872
JU346	434	5.42338	5.54088	5.48213	23.6014	86.2673
JU346	434	5.15235	5.59476	5.37355	22.64	81.2426
JU346	434	5.29052	5.77368	5.5321	23.9906	88.6478
JU346	434	5.77619	5.49172	5.63395	24.9138	93.6351
JU346	434	5.06614	5.51903	5.29259	21.9599	77.6251
JU346	434	5.3261	5.58266	5.45438	23.3528	84.9638
JU346	434	5.53306	5.29967	5.41636	23.0305	83.1998
JU346	434	5.72157	5.28594	5.50375	23.7535	87.2923
JU346	434	5.06127	5.29967	5.18047	21.0668	72.7957
JU346	434	6.22421	5.77619	6.0002	28.2368	113.109
JU346	434	5.20844	5.27502	5.24173	21.5785	75.4089
JU360	435	5.94801	5.59225	5.77013	26.1245	100.59
JU360	435	5.24919	5.29967	5.27443	21.849	76.8289
JU360	435	5.64731	5.17774	5.41253	22.9653	83.023
JU360	435	4.99676	4.898	4.94738	19.2219	63.4051
JU360	435	5.29967	5.15707	5.22837	21.4655	74.8338
JU360	435	5.186	5.02672	5.10636	20.4742	69.7162
JU360	435	5.47239	4.72484	5.09861	20.3074	69.3993
JU360	435	4.57914	4.09333	4.33624	14.7215	42.6911
JU360	435	5.77619	5.58177	5.67898	25.3223	95.8979
JU360	435	5.77958	5.29967	5.53963	24.0567	89.0102
JU360	435	4.67849	4.92944	4.80397	18.1131	58.0495
JU360	435	4.40111	4.62638	4.51375	15.9917	48.1516
JU360	435	5.04311	5.08046	5.06178	20.1229	67.9062
JU360	435	5.70621	5.01521	5.36071	22.4764	80.6615
JU360	435	5.84704	5.40463	5.62584	24.8194	93.2309
JU360	435	5.58266	5.15146	5.36706	22.5871	80.9483
JU360	435	4.39344	4.53338	4.46341	15.6429	46.5585
JU360	435	5.06614	4.62638	4.84626	18.4081	59.5962
JU360	435	5.55402	4.94908	5.25155	21.5884	75.8334
JU360	435	5.38042	4.75643	5.06843	20.0996	68.1739
JU360	436	6.38541	6.25521	6.32031	31.3704	132.195
JU360	436	5.77619	5.65425	5.71522	25.6511	97.7456
JU360	436	4.72588	4.20419	4.46503	15.6047	46.6093
JU360	436	6.34895	6.38172	6.36533	31.8221	135.04
JU360	436	5.92528	5.77368	5.84948	26.869	104.797
JU360	436	6.00647	5.66532	5.8359	26.726	104.069
JU360	436	4.7402	4.27726	4.50873	15.924	47.9911
JU360	436	5.98374	5.57144	5.77759	26.1836	100.981
JU360	436	5.88675	6.38703	6.13689	29.5301	121.016
JU360	436	5.66444	5.81973	5.74209	25.8911	99.1306
JU360	436	5.51992	5.35429	5.4371	23.2126	84.1592
JU360	436	6.11896	5.8097	5.96433	27.9203	111.092
JU360	436	5.15604	5.21582	5.18593	21.1217	73.0262
JU360	436	3.80134	4.07783	3.93958	12.1746	32.0147
JU360	436	5.29967	4.97934	5.1395	20.7258	71.0825
JU360	436	5.20844	5.81545	5.51195	23.7893	87.6827
JU360	436	5.03824	5.28594	5.16209	20.9166	72.0237
JU360	436	5.82962	6.33906	6.08434	29.0239	117.934
JU360	436	5.79375	5.95776	5.87575	27.1102	106.216
JU360	436	5.77368	4.734	5.25384	21.4669	75.9326
JU360	437	6.00647	5.76615	5.88631	27.2016	106.789
JU360	437	6.03216	5.72659	5.87937	27.1305	106.412
JU360	437	5.29967	5.65425	5.47696	23.535	86.0236
JU360	437	5.89576	5.28875	5.59225	24.4896	91.5712
JU360	437	5.63624	5.65425	5.64525	25.0296	94.1993
JU360	437	5.92602	5.6017	5.76386	26.0719	100.263
JU360	437	5.57395	5.24919	5.41157	22.9797	82.9789
JU360	437	5.97813	5.85369	5.91591	27.4843	108.408
JU360	437	5.42072	5.899	5.65986	25.1146	94.9328
JU360	437	5.17951	4.898	5.03875	19.925	66.9836
JU360	437	5.76703	5.58531	5.67617	25.2982	95.7559
JU360	437	4.53338	5.35149	4.94243	19.054	63.2151
JU360	437	5.92528	5.30513	5.61521	24.6885	92.7035
JU360	437	5.88675	5.98625	5.9365	27.6771	109.544
JU360	437	5.62325	5.13257	5.37791	22.6679	81.4402
JU360	437	5.35429	4.98037	5.16733	20.9437	72.2433
JU360	437	6.69497	6.07054	6.38275	31.9202	136.152
JU360	437	5.41363	5.65765	5.53564	24.0555	88.8183
JU360	437	5.22335	5.15146	5.18741	21.1334	73.0886
JU360	437	6.00647	6.23189	6.11918	29.3987	119.971
JU360	438	6.34216	5.63964	5.9909	28.0917	112.583
JU360	438	6.3612	5.98374	6.17247	29.8952	123.133
JU360	438	4.8732	4.69502	4.78411	17.9697	57.3327
JU360	438	5.35872	4.4764	4.91756	18.84	62.2655
JU360	438	5.61041	5.08046	5.34543	22.3866	79.9737
JU360	438	5.09182	5.13729	5.11456	20.5446	70.0524
JU360	438	6.00883	5.92602	5.96743	27.9668	111.265
JU360	438	5.54265	5.98374	5.7632	26.0483	100.228
JU360	438	5.72659	6.25063	5.98861	28.1132	112.454
JU360	438	5.1184	5.06614	5.09227	20.3658	69.1404
JU360	438	5.90801	5.7595	5.83376	26.7249	103.955
JU360	438	5.54708	5.59476	5.57092	24.3745	90.5273
JU360	438	5.76703	5.11751	5.44227	23.1793	84.3994
JU360	438	5.13449	5.45807	5.29628	22.0103	77.7876
JU360	438	4.09333	4.13924	4.11628	13.3072	36.5186
JU360	438	5.29967	5.39474	5.3472	22.4548	80.0533
JU360	438	5.63359	5.90476	5.76917	26.1263	100.54
JU360	438	5.20844	4.93638	5.07241	20.1933	68.3348
JU360	438	5.64731	6.13003	5.88867	27.1891	106.918
JU360	438	5.30513	5.40463	5.35488	22.5192	80.3985
JU360	439	6.5782	6.4353	6.50675	33.248	144.242
JU360	439	6.09283	6.25595	6.17439	29.9366	123.248
JU360	439	5.84217	5.81973	5.83095	26.7034	103.805
JU360	439	6.06419	5.77368	5.91893	27.4989	108.575
JU360	439	5.89827	5.24638	5.57232	24.3038	90.5957
JU360	439	4.61177	4.04934	4.33055	14.667	42.5235
JU360	439	4.85519	4.43846	4.64683	16.925	52.5373
JU360	439	6.14907	5.8562	6.00263	28.2823	113.246
JU360	439	5.36241	5.3723	5.36735	22.6261	80.9617
JU360	439	4.94524	4.3713	4.65827	16.978	52.9263
JU360	439	5.38396	5.44832	5.41614	23.0385	83.1896
JU360	439	5.186	4.97934	5.08267	20.2812	68.7503
JU360	439	5.98625	5.76703	5.87664	27.1142	106.264
JU360	439	5.97075	5.8063	5.88852	27.2281	106.91
JU360	439	5.29967	6.14346	5.72157	25.5713	98.0717
JU360	439	5.02672	5.43415	5.23044	21.4539	74.9226
JU360	439	4.40111	4.29084	4.34598	14.8318	42.9795
JU360	439	5.51903	5.99909	5.75906	26.0039	100.012
JU360	439	5.17198	5.38396	5.27797	21.87	76.9839
JU360	439	4.80618	5.35872	5.08245	20.2279	68.7413
JU360	440	5.65765	5.28594	5.4718	23.4881	85.7804
JU360	440	5.98625	5.7384	5.86232	26.9796	105.489
JU360	440	5.32255	5.20003	5.26129	21.7378	76.2563
JU360	440	5.67728	5.78637	5.73183	25.801	98.6002
JU360	440	4.15326	4.53663	4.34495	14.7983	42.9489
JU360	440	5.66532	5.92528	5.7953	26.3647	101.912
JU360	440	4.6097	4.88604	4.74787	17.6897	56.0397
JU360	440	5.8097	6.47428	6.14199	29.5416	121.318
JU360	440	4.69502	5.42972	5.06237	20.0219	67.9299
JU360	440	5.43504	5.67905	5.55705	24.242	89.8526
JU360	440	6.23189	6.1969	6.21439	30.3308	125.659
JU360	440	5.15604	5.59565	5.37584	22.6598	81.3464
JU360	440	5.09655	5.29701	5.19678	21.203	73.4855
JU360	440	5.55048	5.15707	5.35377	22.4814	80.3487
JU360	440	5.84542	5.21582	5.53062	23.9458	88.5769
JU360	440	5.34706	5.76615	5.5566	24.2153	89.8311
JU360	440	5.6671	5.90801	5.78755	26.2961	101.504
JU360	440	5.15604	6.0298	5.59292	24.4179	91.6038
JU360	440	6.41567	6.0298	6.22273	30.3833	126.166
JU360	440	5.76703	5.50147	5.63425	24.9184	93.6498
JU360	441	6.12767	5.35149	5.73958	25.7549	99.0007
JU360	441	5.70533	5.41363	5.55948	24.2582	89.9708
JU360	441	5.58531	6.0794	5.83235	26.6685	103.88
JU360	441	6.05784	5.64731	5.85258	26.8689	104.964
JU360	441	6.28769	7.0212	6.65445	34.6731	154.289
JU360	441	6.17727	6.25521	6.21624	30.3479	125.771
JU360	441	6.70722	5.77619	6.2417	30.428	127.323
JU360	441	6.33596	5.8122	6.07408	28.923	117.338
JU360	441	6.34511	6.11113	6.22812	30.4545	126.494
JU360	441	5.70621	5.49792	5.60207	24.6398	92.0543
JU360	441	5.85944	5.73249	5.79597	26.3809	101.947
JU360	441	5.58177	5.95776	5.76976	26.1183	100.571
JU360	441	6.0546	6.00647	6.03053	28.5624	114.833
JU360	441	5.26114	5.19634	5.22874	21.4717	74.8497
JU360	441	6.34216	5.8562	6.09918	29.1704	118.799
JU360	441	4.84633	4.53663	4.69148	17.2678	54.0665
JU360	441	5.9765	6.00883	5.99267	28.2051	112.683
JU360	441	5.63359	5.77368	5.70363	25.5463	97.1523
JU360	441	5.51903	5.5146	5.51682	23.9038	87.9154
JU360	441	5.66532	5.40463	5.53498	24.0481	88.7863
JU363	442	4.62638	4.32347	4.47492	15.7095	46.9197
JU363	442	5.56878	5.19353	5.38116	22.715	81.5879
JU363	442	6.51384	6.138	6.32592	31.4017	132.547
JU363	442	5.10614	4.46769	4.78692	17.917	57.4336
JU363	442	5.55402	5.3261	5.44006	23.233	84.2964
JU363	442	6.9099	6.14036	6.52513	33.3239	145.468
JU363	442	6.21255	5.88262	6.04758	28.7032	115.81
JU363	442	6.06094	5.76615	5.91355	27.4483	108.279
JU363	442	6.00322	6.1969	6.10006	29.2179	118.851
JU363	442	4.18692	4.78286	4.48489	15.7279	47.2339
JU363	442	5.64731	6.11423	5.88077	27.119	106.488
JU363	442	4.82626	5.2418	5.03403	19.8692	66.7954
JU363	442	4.734	5.36964	5.05182	19.9647	67.5059
JU363	442	5.3261	5.78637	5.55623	24.205	89.8132
JU363	442	4.45588	4.59494	4.52541	16.0806	48.5258
JU363	442	5.01801	5.49172	5.25487	21.6436	75.9774
JU363	442	5.61646	5.76703	5.69175	25.4393	96.5463
JU363	442	4.00727	4.28745	4.14736	13.4939	37.3519
JU363	442	5.08046	4.80707	4.94376	19.1811	63.2661
JU363	442	5.90639	6.42704	6.16671	29.8142	122.789
JU363	443	6.42704	6.46911	6.44807	32.6547	140.375
JU363	443	4.98908	4.88708	4.93808	19.1496	63.0482
JU363	443	4.35698	4.79806	4.57752	16.4188	50.2214
JU363	443	5.88262	5.68584	5.78423	26.2697	101.329
JU363	443	5.88587	6.2992	6.09253	29.1196	118.411
JU363	443	5.50147	5.82298	5.66222	25.1602	95.0517
JU363	443	6.4263	6.0546	6.24045	30.5588	127.247
JU363	443	6.01607	5.87347	5.94477	27.7522	110.003
JU363	443	5.56701	5.7257	5.64635	25.0346	94.2547
JU363	443	6.00322	6.14435	6.07379	28.9701	117.321
JU363	443	5.7595	5.8463	5.8029	26.4458	102.314
JU363	443	4.89401	5.41983	5.15692	20.8325	71.8077
JU363	443	6.08648	6.5472	6.31684	31.2977	131.977
JU363	443	5.45807	6.07379	5.76593	26.0368	100.37
JU363	443	4.22722	4.27269	4.24995	14.1855	40.193
JU363	443	5.28594	5.13729	5.21162	21.3278	74.1167
JU363	443	6.07379	7.09664	6.58521	33.8534	149.523
JU363	443	5.7384	5.7595	5.74895	25.9577	99.4865
JU363	443	5.85369	5.66444	5.75906	26.0421	100.012
JU363	443	5.78888	5.44832	5.6186	24.7712	92.8717
JU363	444	5.76615	5.37053	5.56834	24.3216	90.4015
JU363	444	5.32698	5.06614	5.19656	21.1957	73.4761
JU363	444	4.40111	4.3713	4.3862	15.1099	44.184
JU363	444	5.63359	6.16162	5.8976	27.2627	107.405
JU363	444	6.50793	6.88613	6.69703	35.1972	157.27
JU363	444	6.30141	5.99909	6.15025	29.6902	121.808
JU363	444	4.98908	5.57055	5.27982	21.8277	77.0646
JU363	444	4.23977	4.7402	4.48998	15.7844	47.395
JU363	444	5.28137	5.74858	5.51497	23.845	87.8272
JU363	444	5.26395	5.03824	5.15109	20.8296	71.5644
JU363	444	5.51903	5.51903	5.51903	23.923	88.0213
JU363	444	6.21565	6.04175	6.1287	29.4944	120.532
JU363	444	5.10703	4.53338	4.8202	18.1836	58.6402
JU363	444	5.78962	5.64731	5.71847	25.6792	97.9123
JU363	444	5.94565	6.1656	6.05563	28.7916	116.272
JU363	444	5.48287	5.92528	5.70407	25.5156	97.1749
JU363	444	5.77368	6.06094	5.91731	27.4842	108.485
JU363	444	5.8122	5.88262	5.84741	26.8535	104.686
JU363	444	5.79626	5.96765	5.88195	27.167	106.553
JU363	444	5.5896	5.5983	5.59395	24.5769	91.6546
JU363	445	5.45895	5.68835	5.57365	24.3885	90.6605
JU363	445	5.45895	4.98908	5.22402	21.3904	74.647
JU363	445	5.5896	5.6516	5.6206	24.8108	92.9706
JU363	445	5.29967	5.3723	5.33599	22.3614	79.5504
JU363	445	5.713	6.12383	5.91842	27.4775	108.546
JU363	445	4.67539	5.47239	5.07389	20.0948	68.3945
JU363	445	5.48287	5.72157	5.60222	24.6384	92.0616
JU363	445	5.57144	5.24638	5.40891	22.9571	82.8567
JU363	445	5.78637	5.23811	5.51224	23.8052	87.6968
JU363	445	6.0633	6.05784	6.06057	28.8481	116.557
JU363	445	5.23073	5.41629	5.32351	22.2512	78.9939
JU363	445	5.5462	5.81383	5.68001	25.3249	95.9503
JU363	445	5.77619	6.43309	6.10464	29.1844	119.118
JU363	445	5.29052	6.12147	5.70599	25.4357	97.273
JU363	445	6.88953	6.12147	6.5055	33.1234	144.158
JU363	445	4.80515	4.80618	4.80566	18.1383	58.1111
JU363	445	5.24638	4.90287	5.07463	20.2023	68.4244
JU363	445	5.29052	4.9324	5.11146	20.4949	69.9251
JU363	445	6.46911	5.8097	6.1394	29.5181	121.165
JU363	445	5.31798	5.81545	5.56671	24.2896	90.3224
JU363	446	6.1969	6.58263	6.38976	32.0379	136.601
JU363	446	5.50147	5.35149	5.42648	23.1229	83.6666
JU363	446	5.63624	5.41275	5.5245	23.9606	88.2829
JU363	446	5.86033	6.4263	6.14331	29.5783	121.397
JU363	446	4.9324	5.33436	5.13338	20.6648	70.8286
JU363	446	5.98699	5.90801	5.9475	27.7805	110.154
JU363	446	6.03216	6.28769	6.15992	29.7888	122.384
JU363	446	6.07615	6.28075	6.17845	29.973	123.491
JU363	446	6.11896	5.92115	6.02005	28.456	114.235
JU363	446	5.87347	5.4154	5.64444	24.9813	94.1586
JU363	446	4.48186	4.64528	4.56357	16.3516	49.7637
JU363	446	6.02492	5.54088	5.7829	26.2192	101.26
JU363	446	5.99584	5.82298	5.90941	27.4211	108.052
JU363	446	6.25905	6.39678	6.32791	31.4456	132.672
JU363	446	6.1969	6.40814	6.30252	31.1886	131.082
JU363	446	5.04503	4.97343	5.00923	19.7065	65.813
JU363	446	5.10422	5.54088	5.32255	22.2125	78.9511
JU363	446	5.8562	6.01046	5.93333	27.6448	109.369
JU363	446	5.79213	5.95776	5.87494	27.1026	106.172
JU363	446	5.85369	5.97813	5.91591	27.4843	108.408
JU363	447	6.38172	5.94565	6.16369	29.8007	122.608
JU363	447	6.2031	5.65425	5.92868	27.547	109.112
JU363	447	4.69502	4.4209	4.55796	16.3019	49.5804
JU363	447	6.13003	6.42704	6.27853	30.9431	129.591
JU363	447	4.57914	4.38901	4.48408	15.7849	47.2082
JU363	447	5.81383	5.79375	5.80379	26.4553	102.361
JU363	447	6.25521	6.43309	6.34415	31.6047	133.696
JU363	447	4.5505	4.75038	4.65044	16.9777	52.6601
JU363	447	5.19634	5.51903	5.35769	22.5242	80.5249
JU363	447	5.88587	6.08722	5.98654	28.1397	112.338
JU363	447	5.23811	5.22985	5.23398	21.5156	75.0749
JU363	447	5.35872	4.29084	4.82478	18.059	58.8073
JU363	447	5.98374	5.77368	5.87871	27.1341	106.376
JU363	447	6.07054	6.38703	6.22879	30.452	126.534
JU363	447	4.734	5.8562	5.2951	21.7738	77.7356
JU363	447	5.5084	5.85944	5.68392	25.3497	96.1487
JU363	447	4.98037	5.5084	5.24439	21.5465	75.5237
JU363	447	4.9324	4.64218	4.78729	17.9833	57.4469
JU363	447	5.19634	5.01801	5.10718	20.4795	69.7495
JU363	447	4.94908	5.51903	5.23405	21.4525	75.0781
JU363	448	5.65425	5.98374	5.819	26.5728	103.167
JU363	448	5.92115	6.1969	6.05902	28.8184	116.468
JU363	448	6.3268	6.5317	6.42925	32.4564	139.149
JU363	448	5.79213	5.97813	5.88513	27.1953	106.725
JU363	448	4.19607	4.68779	4.44193	15.449	45.8896
JU363	448	5.38396	5.92602	5.65499	25.0585	94.6879
JU363	448	4.9324	5.38042	5.15641	20.8432	71.7861
JU363	448	5.43415	5.99909	5.71662	25.604	97.8176
JU363	448	5.7595	5.72157	5.74054	25.8815	99.0503
JU363	448	5.4439	5.28594	5.36492	22.6007	80.8515
JU363	448	5.31798	5.98462	5.6513	24.9962	94.5026
JU363	448	5.94565	6.0633	6.00448	28.3138	113.351
JU363	448	6.2062	6.03777	6.12198	29.4301	120.137
JU363	448	6.0233	6.138	6.08065	29.037	117.72
JU363	448	6.51605	6.25905	6.38755	32.0319	136.459
JU363	448	5.41363	5.22985	5.32174	22.2366	78.915
JU363	448	5.6516	5.39474	5.52317	23.9459	88.2192
JU363	448	6.01607	6.2961	6.15608	29.7491	122.155
JU363	448	5.79213	6.0794	5.93576	27.6559	109.504
JU363	448	6.57894	6.38172	6.48033	32.9749	142.492
JU367	449	5.91864	6.08648	6.00256	28.2929	113.242
JU367	449	5.85206	5.16637	5.50922	23.7457	87.5524
JU367	449	4.97639	4.89505	4.93572	19.132	62.9578
JU367	449	5.49792	4.66299	5.08046	20.1351	68.6605
JU367	449	5.8463	5.33436	5.59033	24.4937	91.477
JU367	449	5.72157	6.0546	5.88808	27.2076	106.886
JU367	449	5.239	5.61041	5.4247	23.0852	83.5847
JU367	449	4.48186	4.94524	4.71355	17.4075	54.8331
JU367	449	5.29701	5.57395	5.43548	23.1891	84.0838
JU367	449	5.25657	4.93638	5.09647	20.3798	69.3119
JU367	449	4.88604	4.7991	4.84257	18.4165	59.4602
JU367	449	5.46884	6.18051	5.82468	26.5467	103.47
JU367	449	4.92059	5.41363	5.16711	20.9216	72.234
JU367	449	5.43504	5.35429	5.39466	22.8557	82.2038
JU367	449	5.01137	5.4563	5.23383	21.4756	75.0686
JU367	449	5.5059	4.97934	5.24262	21.5323	75.4472
JU367	449	4.94524	5.35872	5.15198	20.8132	71.6013
JU367	449	5.26852	5.20844	5.23848	21.552	75.2689
JU367	449	4.82626	5.81545	5.32085	22.0437	78.8756
JU367	449	4.97934	5.92528	5.45231	23.1724	84.8672
JU367	450	6.138	6.00883	6.07342	28.9672	117.3
JU367	450	4.98908	5.19634	5.09271	20.3614	69.1585
JU367	450	5.46619	5.46884	5.46751	23.4785	85.5792
JU367	450	5.8097	6.07054	5.94012	27.6994	109.745
JU367	450	5.27502	4.84633	5.06068	20.0783	67.8616
JU367	450	5.13729	5.15707	5.14718	20.8078	71.4014
JU367	450	4.39447	4.889	4.64173	16.8739	52.3648
JU367	450	4.94524	4.99971	4.97247	19.4188	64.3748
JU367	450	5.4154	5.58266	5.49903	23.7444	87.0677
JU367	450	5.0499	5.14954	5.09972	20.424	69.4445
JU367	450	5.3912	5.60347	5.49733	23.7264	86.9871
JU367	450	5.20003	5.43415	5.31709	22.1936	78.7083
JU367	450	5.93502	5.54088	5.73795	25.828	98.9167
JU367	450	4.97639	5.32255	5.14947	20.8029	71.4967
JU367	450	5.02672	5.4439	5.23531	21.4924	75.1321
JU367	450	5.30794	5.4873	5.39762	22.8757	82.3388
JU367	450	5.55402	5.5059	5.52996	24.0174	88.545
JU367	450	5.42072	5.64731	5.53402	24.043	88.7401
JU367	450	5.13729	5.14954	5.14342	20.7775	71.2449
JU367	450	4.734	4.59066	4.66233	17.0684	53.0648
JU367	451	5.76703	5.28594	5.52649	23.9422	88.3784
JU367	451	5.29052	5.55048	5.4205	23.0631	83.3904
JU367	451	5.38396	5.57055	5.47726	23.5554	86.0375
JU367	451	5.26395	5.0843	5.17412	21.02	72.5285
JU367	451	5.28137	5.30513	5.29325	22.0056	77.6544
JU367	451	4.99971	5.3723	5.186	21.0957	73.0293
JU367	451	5.37053	5.55048	5.4605	23.4119	85.2504
JU367	451	5.01801	5.35429	5.18615	21.102	73.0356
JU367	451	5.24638	5.50147	5.37392	22.6688	81.2593
JU367	451	4.67539	5.16637	4.92088	18.9711	62.3918
JU367	451	5.24092	4.64528	4.9431	19.1209	63.2406
JU367	451	5.77958	5.17951	5.47955	23.5112	86.1454
JU367	451	5.29967	4.57811	4.93889	19.0557	63.0793
JU367	451	5.10319	5.15988	5.13153	20.681	70.7522
JU367	451	5.15235	4.7616	4.95697	19.2685	63.7747
JU367	451	5.36241	4.96768	5.16504	20.922	72.1474
JU367	451	5.86033	5.54088	5.7006	25.503	96.9977
JU367	451	5.8562	5.8097	5.83295	26.7214	103.911
JU367	451	5.5059	5.90565	5.70577	25.5379	97.2617
JU367	451	5.28594	5.24092	5.26343	21.758	76.3494
JU367	452	5.5146	5.5146	5.5146	23.8846	87.8096
JU367	452	5.35149	5.04311	5.1973	21.1964	73.5075
JU367	452	5.86033	5.77368	5.817	26.5744	103.061
JU367	452	5.0843	5.19634	5.14032	20.75	71.1162
JU367	452	5.09182	5.21686	5.15434	20.8628	71.6998
JU367	452	5.47239	4.26368	4.86803	18.3253	60.4031
JU367	452	5.26852	5.6017	5.43511	23.1792	84.0667
JU367	452	5.5059	5.78962	5.64776	25.0362	94.325
JU367	452	5.78962	5.70193	5.74578	25.9276	99.3218
JU367	452	5.85369	5.86697	5.86033	26.9732	105.382
JU367	452	5.21951	6.2031	5.71131	25.429	97.545
JU367	452	5.29701	5.01801	5.15751	20.8763	71.8323
JU367	452	5.44832	5.67905	5.56369	24.3013	90.1752
JU367	452	5.01905	4.9324	4.97572	19.4433	64.5011
JU367	452	4.94524	4.84131	4.89328	18.8036	61.3476
JU367	452	5.25199	5.10703	5.17951	21.066	72.7553
JU367	452	4.92944	5.02968	4.97956	19.4728	64.6504
JU367	452	4.88604	5.35606	5.12105	20.5538	70.3196
JU367	452	5.5462	5.17951	5.36285	22.5618	80.7581
JU367	452	6.44741	5.8097	6.12855	29.419	120.524
JU367	453	4.99676	4.67849	4.83762	18.3605	59.2782
JU367	453	5.63713	5.19634	5.41673	23.0062	83.2168
JU367	453	5.45895	5.63713	5.54804	24.1689	89.4165
JU367	453	5.24919	5.51903	5.38411	22.7533	81.7222
JU367	453	5.82638	5.94152	5.88395	27.1885	106.661
JU367	453	5.9644	5.90565	5.93502	27.6646	109.463
JU367	453	6.14435	6.00647	6.07541	28.9858	117.415
JU367	453	4.84633	5.22335	5.03484	19.8817	66.8277
JU367	453	6.49893	6.35131	6.42512	32.4186	138.881
JU367	453	6.00647	6.87831	6.44239	32.4482	140.004
JU367	453	5.38396	5.82638	5.60517	24.6371	92.2072
JU367	453	5.44832	5.47239	5.46035	23.4169	85.2435
JU367	453	5.21686	4.89401	5.05544	20.0523	67.651
JU367	453	5.89576	6.0298	5.96278	27.9211	111.005
JU367	453	6.57894	5.92115	6.25004	30.5951	127.834
JU367	453	6.27986	5.61041	5.94514	27.6716	110.023
JU367	453	5.6671	5.3261	5.4966	23.7061	86.9521
JU367	453	5.04119	6.16324	5.60222	24.4024	92.0616
JU367	453	5.56184	6.00883	5.78534	26.2482	101.388
JU367	453	5.55668	5.85369	5.70518	25.5467	97.2315
JU367	454	6.0546	5.78637	5.92048	27.5157	108.66
JU367	454	5.26852	4.82626	5.04739	19.9705	67.3286
JU367	454	4.18692	4.8791	4.53301	16.0444	48.7707
JU367	454	5.10614	5.5084	5.30727	22.0907	78.2732
JU367	454	5.06614	5.81383	5.43998	23.1328	84.293
JU367	454	5.28137	5.70872	5.49505	23.6796	86.8785
JU367	454	5.06614	5.26026	5.1632	20.9302	72.0701
JU367	454	5.78637	5.41275	5.59956	24.5988	91.9306
JU367	454	5.57483	5.85944	5.71714	25.6554	97.8441
JU367	454	5.32698	5.77368	5.55033	24.1559	89.5271
JU367	454	5.94801	5.50147	5.72474	25.7004	98.235
JU367	454	5.42972	5.0499	5.23981	21.5353	75.3261
JU367	454	5.21582	6.12767	5.67175	25.102	95.532
JU367	454	6.7676	6.16162	6.46461	32.7506	141.457
JU367	454	6.00647	5.98625	5.99636	28.24	112.892
JU367	454	6.14346	5.87184	6.00765	28.332	113.531
JU367	454	4.98037	5.2418	5.11109	20.5037	69.9099
JU367	454	5.23073	5.54088	5.38581	22.7631	81.7996
JU367	454	5.9179	5.90801	5.91295	27.4599	108.246
JU367	454	5.19634	5.81383	5.50508	23.7274	87.3555
JU367	455	5.85206	5.44832	5.65019	25.0416	94.4471
JU367	455	5.64731	5.81545	5.73138	25.7938	98.5773
JU367	455	4.88708	5.63624	5.26166	21.6336	76.2723
JU367	455	6.1687	6.3612	6.26495	30.8193	128.751
JU367	455	5.59565	5.7595	5.67758	25.3119	95.8269
JU367	455	5.35872	5.05846	5.20859	21.2897	73.9877
JU367	455	5.56878	5.36964	5.46921	23.4853	85.659
JU367	455	6.07379	5.6293	5.85155	26.8537	104.908
JU367	455	5.21951	5.27502	5.24727	21.6244	75.6481
JU367	455	5.49792	5.26852	5.38322	22.7498	81.6819
JU367	455	4.78286	4.71259	4.74772	17.7026	56.0344
JU367	455	5.63964	6.0794	5.85952	26.9278	105.338
JU367	455	6.73896	6.63533	6.68714	35.1192	156.574
JU367	455	5.95052	5.82638	5.88845	27.2297	106.906
JU367	455	6.11113	6.2961	6.20362	30.2192	125.007
JU367	455	5.7257	6.03216	5.87893	27.1263	106.388
JU367	455	5.06127	4.73208	4.89667	18.8105	61.4754
JU367	455	4.9324	5.04311	4.98775	19.5365	64.9701
JU367	455	4.93638	5.07278	5.00458	19.6673	65.6299
JU367	455	4.98037	5.60347	5.29192	21.9184	77.5959
JU393	456	6.38541	6.28916	6.33729	31.5407	133.263
JU393	456	4.8422	5.11751	4.97985	19.4622	64.6619
JU393	456	5.29967	5.5059	5.40278	22.9175	82.5755
JU393	456	5.59476	5.78637	5.69057	25.426	96.4862
JU393	456	7.07066	6.55532	6.81299	36.4035	165.581
JU393	456	5.13257	5.06614	5.09935	20.4222	69.4294
JU393	456	5.94152	5.713	5.82726	26.6595	103.608
JU393	456	5.92602	5.82638	5.8762	27.1176	106.24
JU393	456	4.96768	4.84131	4.9045	18.8889	61.7706
JU393	456	5.30513	5.14954	5.22734	21.4563	74.7895
JU393	456	6.4818	6.1969	6.33935	31.5472	133.393
JU393	456	6.72242	6.29374	6.50808	33.2295	144.33
JU393	456	4.88604	4.48939	4.68772	17.228	53.9365
JU393	456	6.8727	6.41124	6.64197	34.6066	153.423
JU393	456	6.1656	5.82962	5.99761	28.2297	112.962
JU393	456	5.92115	6.01282	5.96698	27.9624	111.241
JU393	456	5.60347	5.10614	5.35481	22.4719	80.3952
JU393	456	5.57483	5.27502	5.42493	23.0965	83.595
JU393	456	6.50793	6.25905	6.38349	31.992	136.199
JU393	456	6.87831	6.60536	6.74184	35.6836	160.448
JU393	457	5.32255	5.08046	5.2015	21.238	73.6861
JU393	457	6.69275	6.34747	6.52011	33.3653	145.132
JU393	457	7.07066	6.73394	6.9023	37.3955	172.179
JU393	457	6.41803	6.21565	6.31684	31.3313	131.977
JU393	457	5.76615	5.97075	5.86845	27.0399	105.82
JU393	457	5.78888	5.60952	5.6992	25.5041	96.9261
JU393	457	6.51605	5.73249	6.12427	29.3371	120.271
JU393	457	6.70722	6.51384	6.61053	34.3138	151.254
JU393	457	5.10983	4.88604	4.99794	19.6089	65.3689
JU393	457	6.08722	5.7257	5.90646	27.3739	107.89
JU393	457	6.14346	6.26215	6.2028	30.2153	124.958
JU393	457	6.53539	6.5317	6.53355	33.5265	146.031
JU393	457	5.28137	4.98908	5.13522	20.6946	70.905
JU393	457	6.519	6.44741	6.48321	33.0108	142.682
JU393	457	5.99348	5.70193	5.84771	26.8405	104.702
JU393	457	6.1938	5.77619	5.98499	28.0988	112.251
JU393	457	6.4818	6.35958	6.42069	32.3753	138.594
JU393	457	5.38042	4.80618	5.0933	20.3098	69.1825
JU393	457	6.54277	6.04264	6.2927	31.0512	130.47
JU393	457	5.99348	5.54265	5.76807	26.0908	100.482
JU393	458	5.91303	5.7257	5.81936	26.5906	103.187
JU393	458	6.27765	6.51605	6.39685	32.1271	137.056
JU393	458	5.63713	5.72157	5.67935	25.3316	95.9166
JU393	458	5.48995	5.57483	5.53239	24.0376	88.662
JU393	458	6.78472	5.77619	6.28045	30.7796	129.709
JU393	458	5.53306	5.24919	5.39112	22.8111	82.0419
JU393	458	5.79375	5.6671	5.73042	25.7876	98.5278
JU393	458	6.53465	6.31219	6.42342	32.3961	138.771
JU393	458	5.64052	5.30513	5.47283	23.502	85.829
JU393	458	5.90476	5.8562	5.88048	27.1586	106.472
JU393	458	5.92528	5.37584	5.65056	25.0176	94.4656
JU393	458	5.61041	4.98037	5.29539	21.9455	77.7486
JU393	458	5.4439	5.899	5.67145	25.2219	95.5171
JU393	458	6.0233	6.5878	6.30555	31.1648	131.27
JU393	458	6.28075	5.89827	6.08951	29.0955	118.235
JU393	458	5.51903	5.36964	5.44434	23.2755	84.4956
JU393	458	6.95876	6.63754	6.79815	36.2768	164.502
JU393	458	6.22495	6.38541	6.30518	31.2187	131.247
JU393	458	6.07379	5.64731	5.86055	26.9396	105.393
JU393	458	6.0633	6.46985	6.26658	30.8101	128.852
JU393	459	5.94477	6.01607	5.98042	28.0891	111.994
JU393	459	6.34747	6.26835	6.30791	31.2495	131.418
JU393	459	6.17727	6.16324	6.17025	29.9017	123.001
JU393	459	5.22424	5.22424	5.22424	21.4356	74.6565
JU393	459	5.50147	5.25657	5.37902	22.7128	81.4906
JU393	459	5.36241	5.19634	5.27937	21.885	77.0452
JU393	459	5.73338	5.1646	5.44899	23.2561	84.7122
JU393	459	7.0556	6.63459	6.8451	36.7653	167.933
JU393	459	6.13003	5.64052	5.88528	27.1564	106.733
JU393	459	5.78637	6.14907	5.96772	27.9451	111.282
JU393	459	5.42972	5.15146	5.29059	21.9684	77.5375
JU393	459	5.74858	5.2418	5.49519	23.6664	86.8855
JU393	459	6.3054	6.39988	6.35264	31.6938	134.234
JU393	459	5.19634	5.02968	5.11301	20.5271	69.9887
JU393	459	6.53465	6.0794	6.30702	31.2013	131.363
JU393	459	6.75121	6.44815	6.59968	34.1906	150.511
JU393	459	6.3612	5.90801	6.1346	29.5169	120.881
JU393	459	6.3054	5.94565	6.12553	29.4444	120.345
JU393	459	6.61348	6.519	6.56624	33.8611	148.235
JU393	459	6.61998	5.76703	6.1935	29.9846	124.396
JU393	460	7.09664	6.99906	7.04785	39.0106	183.303
JU393	460	6.03216	5.73249	5.88232	27.1585	106.573
JU393	460	6.33286	6.14036	6.23661	30.541	127.012
JU393	460	5.56878	5.04119	5.30499	22.0487	78.172
JU393	460	5.76703	5.24638	5.50671	23.763	87.4328
JU393	460	4.9324	5.13729	5.03484	19.9013	66.8277
JU393	460	5.86933	5.3723	5.62082	24.765	92.9816
JU393	460	5.48287	5.10422	5.29355	21.98	77.6674
JU393	460	5.21951	4.9324	5.07595	20.2198	68.4781
JU393	460	5.42972	5.49172	5.46072	23.4194	85.2608
JU393	460	5.42707	5.41275	5.41991	23.0713	83.3632
JU393	460	4.99676	5.20003	5.09839	20.4072	69.3903
JU393	460	6.03216	6.2062	6.11918	29.4028	119.971
JU393	460	6.09283	5.8122	5.95252	27.8131	110.433
JU393	460	4.84722	5.21951	5.03337	19.8707	66.7689
JU393	460	5.13729	4.9324	5.03484	19.9013	66.8277
JU393	460	4.92944	5.33436	5.1319	20.6524	70.7675
JU393	460	5.35149	5.01801	5.18475	21.091	72.9763
JU393	460	5.42072	5.61041	5.51556	23.8859	87.8554
JU393	460	5.56184	5.65425	5.60805	24.6993	92.3493
JU393	461	7.26123	6.69497	6.9781	38.1811	177.914
JU393	461	6.39678	6.3268	6.36179	31.786	134.815
JU393	461	5.91539	6.06419	5.98979	28.1738	112.521
JU393	461	5.10422	4.9138	5.00901	19.6987	65.8043
JU393	461	5.95776	5.6516	5.80468	26.445	102.408
JU393	461	5.91214	6.25595	6.08405	29.0488	117.917
JU393	461	6.96511	6.77911	6.87211	37.0843	169.93
JU393	461	5.91539	5.92528	5.92034	27.5285	108.652
JU393	461	6.61422	6.21255	6.41338	32.2729	138.121
JU393	461	6.20709	5.84217	6.02463	28.4808	114.496
JU393	461	6.8197	6.61348	6.71659	35.423	158.652
JU393	461	6.66013	6.2062	6.43316	32.4637	139.403
JU393	461	6.91492	6.94562	6.93027	37.7214	174.281
JU393	461	5.55402	5.60347	5.57875	24.443	90.9093
JU393	461	7.32235	5.36964	6.346	30.8806	133.813
JU393	461	4.84633	5.07942	4.96288	19.3338	64.0029
JU393	461	6.39678	6.0298	6.21329	30.2938	125.592
JU393	461	6.36341	5.76703	6.06522	28.8226	116.826
JU393	461	6.61998	6.84805	6.73401	35.6052	159.89
JU393	461	5.8463	5.78888	5.81759	26.5807	103.093
JU393	462	5.86697	5.61646	5.74172	25.8801	99.1115
JU393	462	5.87347	6.07615	5.97481	28.0293	111.679
JU393	462	5.15146	4.81017	4.98081	19.4617	64.6993
JU393	462	4.92944	4.66609	4.79777	18.0651	57.825
JU393	462	5.02672	4.63273	4.82973	18.2899	58.9883
JU393	462	5.58266	5.08046	5.33156	22.2758	79.3525
JU393	462	5.04311	5.17774	5.11042	20.5082	69.8827
JU393	462	4.92059	4.58328	4.75193	17.7126	56.1835
JU393	462	4.96472	4.67539	4.82006	18.2307	58.6348
JU393	462	4.99676	4.93638	4.96657	19.3726	64.1458
JU393	462	5.5462	5.04503	5.29561	21.976	77.7584
JU393	462	5.81383	5.92115	5.86749	27.037	105.768
JU393	462	4.73208	5.02672	4.8794	18.6821	60.8272
JU393	462	5.90476	5.39474	5.64975	25.0186	94.4249
JU393	462	5.899	5.61041	5.75471	25.9934	99.7857
JU393	462	4.93638	5.24919	5.09278	20.3512	69.1615
JU393	462	6.07054	6.08722	6.07888	29.0226	117.617
JU393	462	5.41275	4.72484	5.0688	20.0861	68.1888
JU393	462	4.72588	4.77784	4.75186	17.7339	56.1809
JU393	462	6.0633	5.81545	5.93938	27.6938	109.704
JU394	463	6.4421	6.17727	6.30968	31.2546	131.529
JU394	463	4.64528	4.14854	4.39691	15.1355	44.5082
JU394	463	4.7647	4.70949	4.7371	17.6238	55.6589
JU394	463	6.5317	6.60536	6.56853	33.8854	148.39
JU394	463	5.45807	7.0556	6.25683	30.2456	128.251
JU394	463	5.86933	6.56713	6.21823	30.2729	125.892
JU394	463	6.02492	5.67728	5.8511	26.8647	104.885
JU394	463	5.68835	5.81383	5.75109	25.974	99.5977
JU394	463	5.78637	5.09182	5.4391	23.1403	84.2518
JU394	463	5.99909	5.51903	5.75906	26.0039	100.012
JU394	463	5.68835	5.33436	5.51136	23.8319	87.6545
JU394	463	4.40658	5.186	4.79629	17.9483	57.7717
JU394	463	5.8463	6.51384	6.18007	29.9094	123.589
JU394	463	4.734	4.72484	4.72942	17.5673	55.3888
JU394	463	6.30141	5.79375	6.04758	28.674	115.81
JU394	463	5.5059	5.01521	5.26055	21.6874	76.2242
JU394	463	5.63964	5.61041	5.62502	24.8505	93.1905
JU394	463	5.42972	5.01226	5.22099	21.3747	74.5173
JU394	463	4.59066	5.0499	4.82028	18.2074	58.6428
JU394	463	4.38901	4.54932	4.46917	15.6821	46.7389
JU394	464	5.70621	4.77784	5.24203	21.4126	75.4217
JU394	464	5.67905	5.713	5.69603	25.4818	96.7643
JU394	464	6.61998	6.83594	6.72796	35.5422	159.459
JU394	464	6.11423	5.22985	5.67204	25.1143	95.5469
JU394	464	5.33436	4.8422	5.08828	20.2869	68.9782
JU394	464	5.98625	5.63713	5.81169	26.5035	102.779
JU394	464	6.3612	5.70872	6.03496	28.5212	115.086
JU394	464	6.50188	5.5146	6.00824	28.1607	113.564
JU394	464	6.16162	6.1687	6.16516	29.8524	122.696
JU394	464	6.04264	5.92528	5.98396	28.1207	112.193
JU394	464	5.70533	5.97813	5.84173	26.7877	104.381
JU394	464	5.33436	5.26395	5.29915	22.0538	77.9145
JU394	464	5.77958	5.54088	5.66023	25.1516	94.9513
JU394	464	5.33702	5.90801	5.62251	24.7645	93.0658
JU394	464	4.92162	5.21951	5.07057	20.1757	68.2603
JU394	464	5.186	4.95306	5.06953	20.1742	68.2186
JU394	464	6.1969	5.50147	5.84918	26.7758	104.781
JU394	464	5.27502	5.19634	5.23568	21.5284	75.148
JU394	464	6.63459	6.27986	6.45723	32.7231	140.973
JU394	464	5.72659	6.31219	6.01939	28.39	114.197
JU394	465	5.94801	5.35429	5.65115	25.0129	94.4952
JU394	465	5.4439	5.28137	5.36263	22.5811	80.7481
JU394	465	5.55048	4.70949	5.12998	20.5302	70.6881
JU394	465	5.36241	5.06614	5.21427	21.3367	74.2301
JU394	465	5.99909	5.49172	5.74541	25.8752	99.3027
JU394	465	5.93502	4.99676	5.46589	23.2917	85.503
JU394	465	5.4563	4.87113	5.16371	20.8746	72.0917
JU394	465	5.09182	5.27502	5.18342	21.0954	72.9203
JU394	465	5.84217	5.29052	5.56635	24.2752	90.3044
JU394	465	5.73249	5.42072	5.5766	24.4056	90.8047
JU394	465	5.7257	5.85369	5.78969	26.3238	101.617
JU394	465	5.85369	5.66532	5.7595	26.0462	100.035
JU394	465	5.87184	5.31798	5.59491	24.5251	91.7018
JU394	465	5.5462	5.10703	5.32661	22.2461	79.1319
JU394	465	5.6017	5.20844	5.40507	22.9149	82.6805
JU394	465	4.76972	4.97639	4.87305	18.6422	60.5901
JU394	465	5.86033	5.95052	5.90543	27.3884	107.833
JU394	465	5.98374	5.70799	5.84586	26.8253	104.603
JU394	465	6.18051	5.50147	5.84099	26.705	104.342
JU394	465	6.22805	6.11113	6.16959	29.8926	122.961
JU394	466	5.78962	5.5059	5.64776	25.0362	94.325
JU394	466	5.20003	5.04503	5.12253	20.6044	70.3804
JU394	466	6.20074	6.12383	6.16228	29.8233	122.525
JU394	466	4.88604	4.43846	4.66225	17.0325	53.0623
JU394	466	5.74858	6.18051	5.96455	27.9046	111.104
JU394	466	5.17951	5.186	5.18276	21.0965	72.8922
JU394	466	5.36241	5.3723	5.36735	22.6261	80.9617
JU394	466	5.94152	5.78888	5.8652	27.0136	105.645
JU394	466	5.68835	5.36964	5.529	23.9895	88.4989
JU394	466	6.06094	5.44832	5.75463	25.9354	99.7819
JU394	466	6.31839	5.54708	5.93274	27.5271	109.336
JU394	466	5.29967	4.79304	5.04636	19.9503	67.2872
JU394	466	5.78888	6.39678	6.09283	29.0834	118.428
JU394	466	5.54088	6.48107	6.01097	28.2043	113.719
JU394	466	5.32698	5.98699	5.65698	25.0484	94.788
JU394	466	5.79375	5.05359	5.42367	22.9959	83.537
JU394	466	6.20074	5.4439	5.82232	26.512	103.344
JU394	466	5.56878	5.41363	5.49121	23.6777	86.6966
JU394	466	5.15604	4.94908	5.05256	20.0415	67.5355
JU394	466	6.07379	5.17774	5.62576	24.6996	93.2272
JU394	467	6.8104	6.1253	6.46785	32.7635	141.67
JU394	467	5.70872	4.94908	5.3289	22.1898	79.234
JU394	467	5.30513	5.10319	5.20416	21.2632	73.7991
JU394	467	5.84217	5.63359	5.73788	25.8493	98.9128
JU394	467	6.28075	5.51903	5.89989	27.2248	107.53
JU394	467	5.70799	5.49172	5.59985	24.6196	91.9452
JU394	467	5.16637	5.97813	5.57225	24.2572	90.5921
JU394	467	4.31668	4.21231	4.26449	14.281	40.607
JU394	467	5.87184	5.89576	5.8838	27.1897	106.653
JU394	467	5.95702	6.12767	6.04234	28.6691	115.509
JU394	467	5.92115	5.5896	5.75537	25.9942	99.8203
JU394	467	5.8097	5.46619	5.63794	24.9418	93.834
JU394	467	5.56878	5.13257	5.35067	22.4484	80.2092
JU394	467	5.43504	4.8732	5.15412	20.8021	71.6906
JU394	467	5.72157	5.47239	5.59698	24.5913	91.8034
JU394	467	5.37776	4.84633	5.11205	20.4694	69.9493
JU394	467	5.16637	4.92944	5.04791	20.002	67.3492
JU394	467	5.72659	5.45807	5.59233	24.5485	91.5748
JU394	467	5.7257	5.06614	5.39592	22.7822	82.2612
JU394	467	5.54088	5.06127	5.30107	22.0256	77.9992
JU394	468	6.00883	5.33702	5.67293	25.1871	95.5917
JU394	468	6.06094	5.28594	5.67344	25.1624	95.6178
JU394	468	6.78472	6.6833	6.73401	35.6134	159.89
JU394	468	6.25521	6.41567	6.33544	31.5191	133.146
JU394	468	4.94524	4.411	4.67812	17.1323	53.606
JU394	468	6.0546	5.7384	5.8965	27.2876	107.345
JU394	468	5.42795	5.02289	5.22542	21.4131	74.7071
JU394	468	5.46884	5.84704	5.65794	25.1143	94.8362
JU394	468	5.90565	5.54088	5.72326	25.7002	98.159
JU394	468	5.45895	4.94125	5.2001	21.1854	73.6265
JU394	468	5.98625	5.41983	5.70304	25.4818	97.1221
JU394	468	5.21951	5.32255	5.27103	21.8193	76.6807
JU394	468	5.4439	4.87113	5.15751	20.8271	71.8323
JU394	468	5.81383	5.61041	5.71212	25.6181	97.5866
JU394	468	6.0794	4.97934	5.52937	23.7751	88.5166
JU394	468	5.67905	5.26026	5.46965	23.4624	85.6798
JU394	468	5.5146	4.97639	5.2455	21.5535	75.5715
JU394	468	5.91539	5.16637	5.54088	24.0026	89.0707
JU394	468	5.42972	5.19353	5.31163	22.1478	78.466
JU394	468	6.01046	5.20003	5.60524	24.5473	92.2108
JU394	469	5.186	5.01801	5.10201	20.4388	69.538
JU394	469	5.21686	5.6017	5.40928	22.9519	82.8737
JU394	469	5.41363	5.46619	5.43991	23.2414	84.2895
JU394	469	5.21686	5.08046	5.14866	20.8162	71.4629
JU394	469	6.70146	6.5258	6.61363	34.3473	151.467
JU394	469	5.15235	4.898	5.02517	19.8205	66.4434
JU394	469	4.47315	4.27269	4.37292	15.0108	43.7837
JU394	469	5.51106	5.3723	5.44168	23.2533	84.3719
JU394	469	5.35429	5.56701	5.46065	23.4107	85.2573
JU394	469	5.17198	5.30513	5.23856	21.5498	75.272
JU394	469	5.41983	5.29967	5.35975	22.5593	80.6181
JU394	469	6.12147	4.80515	5.46331	23.1021	85.3818
JU394	469	4.94524	5.51903	5.23214	21.4358	74.9956
JU394	469	5.01801	4.89505	4.95653	19.2921	63.7576
JU394	469	5.17951	5.41363	5.29657	22.0225	77.8006
JU394	469	5.25199	5.84955	5.55077	24.1288	89.5486
JU394	469	5.10422	5.8097	5.45696	23.2902	85.0846
JU394	469	5.66532	5.3723	5.51881	23.9042	88.0107
JU394	469	5.55402	6.04264	5.79833	26.3587	102.072
JU394	469	4.53663	5.41363	4.97513	19.2891	64.4781
JU406	470	5.64052	5.37348	5.507	23.8048	87.4469
JU406	470	5.15988	4.80515	4.98251	19.4731	64.7655
JU406	470	4.84633	5.15235	4.99934	19.6114	65.424
JU406	470	5.36964	5.6516	5.51062	23.8345	87.6193
JU406	470	5.38396	5.38396	5.38396	22.7664	81.7155
JU406	470	5.70533	5.67817	5.69175	25.4436	96.5463
JU406	470	5.92528	5.81383	5.86955	27.0558	105.88
JU406	470	4.58756	5.23073	4.90915	18.8466	61.9464
JU406	470	4.09687	4.39787	4.24737	14.1509	40.1198
JU406	470	4.36805	4.5077	4.43787	15.4644	45.7639
JU406	470	5.35429	5.38042	5.36735	22.626	80.9617
JU406	470	5.28594	5.06038	5.17316	21.0085	72.4881
JU406	470	4.59287	4.95306	4.77297	17.8668	56.933
JU406	470	5.6017	5.94152	5.77161	26.1401	100.668
JU406	470	5.19353	5.43504	5.31429	22.1695	78.5839
JU406	470	5.6671	5.94477	5.80593	26.4597	102.474
JU406	470	5.36241	4.98037	5.17139	20.9755	72.4137
JU406	470	5.63359	5.54	5.58679	24.5123	91.3032
JU406	470	5.02289	5.21582	5.11935	20.5762	70.2497
JU406	470	5.3723	5.67138	5.52184	23.9298	88.1555
JU406	471	4.74935	5.10703	4.92819	19.0499	62.6701
JU406	471	5.21125	5.48287	5.34706	22.4408	80.0466
JU406	471	4.98908	5.69514	5.34211	22.3159	79.8247
JU406	471	5.38396	5.59565	5.4898	23.6615	86.6302
JU406	471	5.13257	4.94125	5.03691	19.9187	66.91
JU406	471	5.10319	4.88708	4.99513	19.5876	65.2589
JU406	471	5.7257	5.25199	5.48885	23.618	86.5848
JU406	471	5.899	5.65765	5.77833	26.2123	101.019
JU406	471	5.29052	5.45807	5.37429	22.6792	81.2761
JU406	471	5.26114	5.29967	5.28041	21.8987	77.0905
JU406	471	5.01801	4.84633	4.93217	19.1001	62.8223
JU406	471	5.0843	5.19634	5.14032	20.75	71.1162
JU406	471	3.65328	3.98542	3.81935	11.4353	29.172
JU406	471	5.3289	5.46619	5.39754	22.8777	82.3355
JU406	471	5.28594	5.93502	5.61048	24.6397	92.4697
JU406	471	5.58177	5.79375	5.68776	25.3993	96.3436
JU406	471	5.41363	5.03824	5.22594	21.4219	74.7293
JU406	471	5.37584	4.87113	5.12349	20.5668	70.42
JU406	471	5.11456	5.55048	5.33252	22.2961	79.3954
JU406	471	5.28594	5.28594	5.28594	21.945	77.3332
JU406	472	5.94477	5.57144	5.7581	26.0131	99.9624
JU406	472	5.99112	5.90565	5.94838	27.7885	110.204
JU406	472	5.45807	5.23162	5.34484	22.4267	79.9472
JU406	472	6.43383	6.25521	6.34452	31.6083	133.719
JU406	472	4.95587	5.23162	5.09374	20.3632	69.2006
JU406	472	5.25657	5.3912	5.32388	22.2575	79.0103
JU406	472	6.26835	6.55532	6.41183	32.2728	138.021
JU406	472	5.35606	5.72157	5.53881	24.0686	88.9711
JU406	472	5.4873	5.76703	5.62716	24.8543	93.2969
JU406	472	5.17951	6.13003	5.65477	24.9368	94.6767
JU406	472	5.76615	5.4563	5.61122	24.71	92.5062
JU406	472	5.13257	5.63624	5.3844	22.7203	81.7357
JU406	472	5.10703	4.82626	4.96664	19.3584	64.1486
JU406	472	5.10703	6.00322	5.55513	24.0792	89.7595
JU406	472	5.15604	5.10614	5.13109	20.6775	70.7339
JU406	472	5.02968	4.73296	4.88132	18.6966	60.899
JU406	472	5.28137	4.65458	4.96797	19.3071	64.2001
JU406	472	5.37776	4.91867	5.14821	20.7749	71.4444
JU406	472	5.26852	4.7737	5.02111	19.7531	66.2825
JU406	472	4.94524	5.35149	5.14836	20.7851	71.4506
JU406	473	4.8422	5.02289	4.93254	19.1023	62.8364
JU406	473	4.58756	4.94229	4.76492	17.8073	56.6456
JU406	473	5.46619	5.10319	5.28469	21.9087	77.2781
JU406	473	5.3912	5.58266	5.48693	23.6383	86.494
JU406	473	5.50147	5.7595	5.63049	24.8859	93.4622
JU406	473	4.23637	3.98542	4.1109	13.2604	36.3754
JU406	473	4.18692	3.89316	4.04004	12.8023	34.5267
JU406	473	5.67817	5.55402	5.61609	24.7688	92.7473
JU406	473	4.67849	4.73208	4.70528	17.3879	54.5451
JU406	473	5.26852	5.29052	5.27952	21.8916	77.0517
JU406	473	4.38901	4.81017	4.59959	16.5812	50.9513
JU406	473	5.14954	5.64731	5.39843	22.8402	82.376
JU406	473	5.16637	5.29967	5.23302	21.5043	75.0337
JU406	473	5.02289	5.35429	5.18859	21.1225	73.1385
JU406	473	5.04311	4.81415	4.92863	19.0681	62.687
JU406	473	4.76972	5.01801	4.89387	18.7981	61.3698
JU406	473	5.35149	5.77958	5.56553	24.2919	90.2649
JU406	473	4.84131	5.55048	5.1959	21.1049	73.448
JU406	473	5.43415	4.75643	5.09529	20.3003	69.2638
JU406	473	5.81383	5.64731	5.73057	25.7866	98.5354
JU406	474	5.46884	5.10983	5.28934	21.9479	77.4823
JU406	474	5.04503	4.53663	4.79083	17.9757	57.5745
JU406	474	6.12767	5.44832	5.788	26.2209	101.527
JU406	474	3.05719	3.72015	3.38867	8.93249	20.3745
JU406	474	4.42311	4.04934	4.23622	14.067	39.8048
JU406	474	5.8122	5.88587	5.84904	26.8684	104.773
JU406	474	5.06127	4.98908	5.02517	19.8321	66.4434
JU406	474	5.48464	6.10479	5.79471	26.2971	101.881
JU406	474	5.72659	5.45895	5.59277	24.5525	91.5966
JU406	474	5.44832	5.70799	5.57815	24.4251	90.8804
JU406	474	5.46619	5.33436	5.40027	22.9011	82.4605
JU406	474	4.80205	4.67539	4.73872	17.6333	55.7162
JU406	474	5.5059	5.02672	5.26631	21.7372	76.4747
JU406	474	4.40658	4.00727	4.20692	13.8688	38.9845
JU406	474	3.9032	4.0145	3.95885	12.3067	32.4867
JU406	474	3.67704	3.70583	3.69144	10.7022	26.3381
JU406	474	5.01226	4.86228	4.93727	19.1409	63.0171
JU406	474	5.40463	4.7991	5.10186	20.3711	69.532
JU406	474	3.98542	4.04565	4.01553	12.6634	33.9022
JU406	474	4.69502	4.45042	4.57272	16.4108	50.0637
JU406	475	5.57144	5.56465	5.56804	24.3498	90.3871
JU406	475	4.20419	4.36805	4.28612	14.4231	41.2279
JU406	475	5.57144	4.88604	5.22874	21.3803	74.8497
JU406	475	4.67642	5.01137	4.8439	18.406	59.5091
JU406	475	4.44717	4.66816	4.55766	16.3049	49.5708
JU406	475	4.62638	4.84131	4.73385	17.5912	55.5445
JU406	475	4.85829	5.6017	5.23	21.3744	74.9036
JU406	475	5.06614	5.29967	5.1829	21.0871	72.8985
JU406	475	4.80618	4.63273	4.71945	17.4875	55.0395
JU406	475	5.34794	5.36964	5.35879	22.5539	80.5749
JU406	475	5.15604	5.08046	5.11825	20.5735	70.2041
JU406	475	4.70432	4.95306	4.82869	18.3004	58.9505
JU406	475	4.62638	4.98037	4.80338	18.0964	58.0281
JU406	475	5.04311	4.91867	4.98089	19.4821	64.7022
JU406	475	4.74935	5.1646	4.95697	19.2646	63.7747
JU406	475	5.14113	5.45895	5.30004	22.0423	77.9536
JU406	475	5.48995	5.85206	5.67101	25.2329	95.4947
JU406	475	5.26026	5.45895	5.3596	22.5531	80.6115
JU406	475	5.46973	5.51549	5.49261	23.6941	86.763
JU406	475	5.23162	5.55668	5.39415	22.8318	82.1802
JU406	476	5.85944	5.36964	5.61454	24.7111	92.6706
JU406	476	5.29701	5.50147	5.39924	22.8876	82.4132
JU406	476	5.72157	5.98625	5.85391	26.9004	105.036
JU406	476	6.17727	5.56184	5.86955	26.9839	105.88
JU406	476	4.27269	4.17068	4.22168	13.9958	39.3963
JU406	476	5.92115	5.7536	5.83737	26.7569	104.148
JU406	476	4.96768	5.24092	5.1043	20.448	69.6316
JU406	476	5.8122	5.35149	5.58185	24.429	91.0609
JU406	476	5.32698	5.68584	5.50641	23.7884	87.4188
JU406	476	5.59565	6.25905	5.92735	27.5073	109.038
JU406	476	5.3723	5.70621	5.53926	24.0768	88.9925
JU406	476	5.26114	5.42795	5.34455	22.4288	79.934
JU406	476	5.28594	5.8122	5.54907	24.1298	89.4664
JU406	476	5.26026	5.38396	5.32211	22.2433	78.9314
JU406	476	4.31668	4.66609	4.49138	15.8195	47.4394
JU406	476	5.40463	5.35149	5.37806	22.7159	81.447
JU406	476	5.01521	5.28594	5.15058	20.821	71.5428
JU406	476	5.44832	6.12147	5.7849	26.1944	101.364
JU406	476	4.57486	4.98908	4.78197	17.9262	57.2558
JU406	476	5.29967	6.01282	5.65625	25.0275	94.7509
JU440	477	5.94565	5.38396	5.66481	25.1415	95.1818
JU440	477	5.67817	5.29052	5.48434	23.5937	86.3719
JU440	477	4.64218	4.99676	4.81947	18.218	58.6132
JU440	477	5.65425	5.77958	5.71692	25.6662	97.8327
JU440	477	4.83128	4.8791	4.85519	18.5136	59.9263
JU440	477	4.17762	4.66816	4.42289	15.3167	45.3019
JU440	477	5.32255	5.25657	5.28956	21.9741	77.492
JU440	477	5.74858	5.04503	5.3968	22.7779	82.3017
JU440	477	4.26368	4.40658	4.33513	14.7562	42.6584
JU440	477	5.23162	5.63359	5.4326	23.1479	83.9503
JU440	477	4.35801	4.59066	4.47433	15.7128	46.9012
JU440	477	5.35606	5.70621	5.53114	24.004	88.6017
JU440	477	5.89827	5.01226	5.45526	23.2192	85.0052
JU440	477	5.87184	5.72157	5.7967	26.3863	101.986
JU440	477	5.40463	5.54088	5.47275	23.5199	85.8255
JU440	477	5.32255	5.54708	5.43482	23.1886	84.053
JU440	477	5.22985	5.06614	5.14799	20.8092	71.4352
JU440	477	6.70722	5.79375	6.25049	30.5205	127.862
JU440	477	3.82806	4.4764	4.15223	13.4585	37.4837
JU440	477	5.64731	5.8097	5.7285	25.7683	98.4289
JU440	478	5.74858	5.94565	5.84712	26.8442	104.67
JU440	478	5.41363	6.16324	5.78844	26.2052	101.551
JU440	478	5.70533	5.97813	5.84173	26.7877	104.381
JU440	478	5.63713	6.56713	6.10213	29.0752	118.971
JU440	478	5.67817	5.33702	5.50759	23.8011	87.475
JU440	478	5.36241	4.66609	5.01425	19.6518	66.011
JU440	478	5.78637	6.22495	6.00566	28.2899	113.418
JU440	478	5.33702	5.85369	5.59535	24.5368	91.7236
JU440	478	5.43504	5.11456	5.2748	21.8324	76.8451
JU440	478	5.58177	6.20709	5.89443	27.2113	107.232
JU440	478	6.60536	5.44832	6.02684	28.265	114.622
JU440	478	5.81973	5.72157	5.77065	26.1522	100.617
JU440	478	5.45895	5.35149	5.40522	22.9442	82.6872
JU440	478	5.11456	5.15988	5.13722	20.727	70.9876
JU440	478	5.61041	6.0633	5.83686	26.7174	104.12
JU440	478	6.23189	6.80184	6.51686	33.2917	144.915
JU440	478	5.77368	5.69514	5.73441	25.8254	98.7335
JU440	478	5.84704	6.68626	6.26665	30.705	128.856
JU440	478	5.32255	5.63964	5.4811	23.5755	86.2185
JU440	478	5.32255	5.68835	5.50545	23.7791	87.3731
JU440	479	4.98908	4.59066	4.78987	17.9881	57.54
JU440	479	5.239	5.90801	5.5735	24.3097	90.6533
JU440	479	5.06614	5.0843	5.07522	20.2301	68.4483
JU440	479	4.85519	5.77619	5.31569	22.0261	78.6461
JU440	479	4.72588	5.2418	4.98384	19.456	64.8173
JU440	479	5.22985	5.50147	5.36566	22.5973	80.8849
JU440	479	4.72898	5.40463	5.0668	20.0735	68.1084
JU440	479	5.01801	5.07942	5.04872	20.0187	67.3817
JU440	479	3.98055	4.18692	4.08373	13.0896	35.6591
JU440	479	6.1938	6.28769	6.24074	30.5871	127.265
JU440	479	5.28137	5.43504	5.3582	22.5444	80.5482
JU440	479	4.57486	4.67539	4.62513	16.7991	51.8047
JU440	479	5.50147	5.89576	5.69861	25.4746	96.896
JU440	479	5.41363	5.41275	5.41319	23.0142	83.0536
JU440	479	5.24919	5.15988	5.20453	21.2726	73.8148
JU440	479	5.28594	5.24919	5.26756	21.7924	76.5294
JU440	479	5.65425	6.28769	5.97097	27.9226	111.464
JU440	479	5.28137	5.57144	5.4264	23.1102	83.6632
JU440	479	5.57483	6.16162	5.86823	26.9784	105.808
JU440	479	4.70432	6.12767	5.416	22.6403	83.1828
JU440	480	6.11423	5.76703	5.94063	27.6939	109.773
JU440	480	6.82531	6.92112	6.87322	37.1013	170.012
JU440	480	5.99348	6.16162	6.07755	29.0044	117.54
JU440	480	5.06614	5.43504	5.25059	21.6257	75.7918
JU440	480	5.39474	5.59225	5.4935	23.6945	86.805
JU440	480	5.44832	5.59225	5.52029	23.9298	88.0813
JU440	480	5.50147	5.5059	5.50368	23.7901	87.2888
JU440	480	5.45807	5.70872	5.5834	24.4719	91.1368
JU440	480	5.28594	6.09283	5.68939	25.2948	96.4261
JU440	480	5.72157	5.27502	5.49829	23.7044	87.0327
JU440	480	5.17198	5.40463	5.2883	21.9539	77.4369
JU440	480	4.75348	4.18116	4.46732	15.6098	46.681
JU440	480	4.99676	5.19353	5.09515	20.3817	69.2577
JU440	480	5.43504	5.67817	5.5566	24.2382	89.8311
JU440	480	5.4873	5.63964	5.56347	24.3052	90.1644
JU440	480	5.186	4.15208	4.66904	16.9118	53.2945
JU440	480	6.3612	5.63359	5.99739	28.1458	112.95
JU440	480	5.81383	5.33436	5.5741	24.3576	90.6821
JU440	480	5.76703	5.20844	5.48774	23.5912	86.5324
JU440	480	5.63359	5.65765	5.64562	25.0329	94.2178
JU440	481	6.28769	5.9644	6.12604	29.4542	120.376
JU440	481	5.59225	5.55668	5.57446	24.4057	90.7002
JU440	481	6.43988	5.4873	5.96359	27.754	111.051
JU440	481	3.91929	4.411	4.16515	13.578	37.8346
JU440	481	6.02492	6.04264	6.03378	28.5935	115.018
JU440	481	5.79375	5.21582	5.50479	23.7341	87.3415
JU440	481	5.13729	5.33702	5.23715	21.5339	75.2116
JU440	481	5.55668	6.1656	5.86114	26.908	105.425
JU440	481	5.24919	5.42972	5.33945	22.3851	79.7057
JU440	481	5.92602	5.32698	5.6265	24.7933	93.2639
JU440	481	6.14435	5.59225	5.8683	26.9869	105.812
JU440	481	5.90565	5.47755	5.6916	25.4064	96.5388
JU440	481	5.41363	5.26395	5.33879	22.3816	79.676
JU440	481	5.77368	4.5505	5.16209	20.6349	72.0237
JU440	481	5.8122	4.83821	5.32521	22.0859	79.0695
JU440	481	5.48995	5.23073	5.36034	22.5539	80.6448
JU440	481	5.19722	5.01801	5.10762	20.483	69.7677
JU440	481	5.10703	5.30513	5.20608	21.2792	73.8808
JU440	481	5.23811	5.72157	5.47984	23.5386	86.1593
JU440	481	4.11222	4.53338	4.3228	14.6416	42.2956
JU440	482	4.24892	5.13449	4.6917	17.1343	54.0742
JU440	482	4.20419	4.55892	4.38155	15.0534	44.0437
JU440	482	5.58266	5.54088	5.56177	24.2946	90.0819
JU440	482	5.67728	5.8097	5.74349	25.905	99.2032
JU440	482	5.29967	5.29967	5.29967	22.0591	77.9373
JU440	482	6.13003	6.16324	6.14664	29.673	121.594
JU440	482	5.33436	5.5146	5.42448	23.104	83.5745
JU440	482	4.53338	4.88604	4.70971	17.3968	54.6993
JU440	482	4.44717	4.64528	4.54622	16.225	49.1984
JU440	482	6.08648	5.7384	5.91244	27.4313	108.218
JU440	482	5.94801	5.99348	5.97075	27.9989	111.451
JU440	482	5.56878	5.28137	5.42507	23.0992	83.6018
JU440	482	5.88262	5.44832	5.66547	25.1723	95.2153
JU440	482	5.19722	5.78888	5.49305	23.6296	86.784
JU440	482	5.6293	5.99909	5.8142	26.5235	102.912
JU440	482	5.17951	5.68835	5.43393	23.1401	84.0119
JU440	482	6.2062	7.06992	6.63806	34.4612	153.152
JU440	482	5.26026	5.78888	5.52457	23.9162	88.2864
JU440	482	4.95306	4.58756	4.77031	17.8462	56.8379
JU440	482	5.47755	6.0298	5.75367	25.9405	99.732
JU440	483	3.58227	4.34015	3.96121	12.211	32.5448
JU440	483	5.28594	5.51903	5.40249	22.9127	82.562
JU440	483	5.08046	5.51903	5.29975	22.0219	77.9406
JU440	483	4.59494	5.06614	4.83054	18.283	59.0181
JU440	483	5.94565	5.90801	5.92683	27.5887	109.01
JU440	483	5.57483	5.84217	5.7085	25.5797	97.4014
JU440	483	5.16637	5.94152	5.55395	24.1087	89.7023
JU440	483	4.29867	4.15208	4.22537	14.0181	39.4997
JU440	483	5.3723	5.65425	5.51328	23.8575	87.7461
JU440	483	5.51992	5.67905	5.59949	24.6206	91.927
JU440	483	4.96472	5.15235	5.05854	20.0905	67.7756
JU440	483	5.28594	5.20475	5.24535	21.6079	75.5651
JU440	483	5.63964	5.32698	5.48331	23.5951	86.3231
JU440	483	5.26026	5.36964	5.31495	22.1841	78.6133
JU440	483	4.98908	5.82298	5.40603	22.8169	82.7245
JU440	483	5.61735	5.239	5.42817	23.1137	83.7452
JU440	483	5.29052	5.33436	5.31244	22.1651	78.502
JU440	483	6.04264	5.16637	5.6045	24.519	92.1744
JU440	483	5.17951	5.23811	5.20881	21.3085	73.9971
JU440	483	5.239	5.57144	5.40522	22.9248	82.6872
JU561	484	4.88604	4.69502	4.79053	18.0171	57.5639
JU561	484	4.35698	5.07942	4.7182	17.3816	54.9956
JU561	484	5.24092	5.186	5.21346	21.3467	74.1954
JU561	484	4.01568	3.79883	3.90725	11.9812	31.233
JU561	484	4.24552	4.94524	4.59538	16.4895	50.8116
JU561	484	4.80515	3.87707	4.34111	14.6319	42.8351
JU561	484	4.94125	4.25792	4.59959	16.5244	50.9513
JU561	484	4.70949	4.35698	4.53323	16.1157	48.7779
JU561	484	3.84946	4.20419	4.02683	12.7108	34.1891
JU561	484	4.45042	4.59066	4.52054	16.046	48.3692
JU561	484	4.09333	4.7647	4.42901	15.318	45.4904
JU561	484	4.86124	4.86124	4.86124	18.5603	60.1507
JU561	484	4.84722	4.67539	4.7613	17.7992	56.5167
JU561	484	4.64528	4.20419	4.42473	15.3385	45.3586
JU561	484	4.70432	4.35919	4.53176	16.1062	48.7302
JU561	484	4.45042	4.34472	4.39757	15.1863	44.5284
JU561	484	4.05406	4.35919	4.20663	13.8799	38.9763
JU561	484	4.88604	4.51522	4.70063	17.3271	54.3836
JU561	484	4.62638	5.01801	4.8222	18.2332	58.7129
JU561	484	4.13924	4.30442	4.22183	13.9935	39.4004
JU561	485	4.62963	4.58328	4.60645	16.6653	51.1798
JU561	485	4.13097	4.31328	4.22213	13.9943	39.4087
JU561	485	4.53663	4.13806	4.33734	14.7441	42.7238
JU561	485	4.50666	4.25792	4.38229	15.071	44.0659
JU561	485	4.48186	4.01568	4.24877	14.1354	40.1595
JU561	485	4.76057	3.89936	4.32996	14.5795	42.5061
JU561	485	3.98542	4.48836	4.23689	14.0492	39.8235
JU561	485	4.6348	4.80707	4.72093	17.4985	55.0911
JU561	485	5.14954	4.56527	4.8574	18.464	60.0083
JU561	485	4.7616	4.28745	4.52452	16.034	48.4973
JU561	485	4.95587	5.5462	5.25103	21.5876	75.811
JU561	485	4.46769	4.35919	4.41344	15.296	45.0122
JU561	485	4.48836	4.77784	4.6331	16.8426	52.073
JU561	485	4.45042	4.64218	4.5463	16.226	49.2008
JU561	485	4.48836	4.23977	4.36406	14.9458	43.5182
JU561	485	4.50666	4.17068	4.33867	14.7622	42.7631
JU561	485	5.17951	4.53663	4.85807	18.4549	60.0329
JU561	485	4.24995	3.96711	4.10853	13.2418	36.3127
JU561	485	4.52703	4.28745	4.40724	15.2441	44.8228
JU561	485	4.60129	4.49264	4.54696	16.2357	49.2224
JU561	486	3.72015	3.7668	3.74347	11.0058	27.4677
JU561	486	4.19607	4.29867	4.24737	14.1666	40.1198
JU561	486	3.74096	3.98542	3.86319	11.7097	30.1882
JU561	486	3.64132	3.64265	3.64198	10.4176	25.2937
JU561	486	3.7668	3.43746	3.60213	10.1695	24.4723
JU561	486	4.36805	4.54932	4.45869	15.6072	46.4108
JU561	486	3.21308	3.35907	3.28607	8.47677	18.5794
JU561	486	3.71365	3.54832	3.63099	10.3494	25.0653
JU561	486	4.13924	4.35019	4.24471	14.1422	40.0445
JU561	486	3.80134	3.89936	3.85035	11.6418	29.8881
JU561	486	3.67439	3.71365	3.69402	10.7171	26.3934
JU561	486	3.69402	3.17366	3.43384	9.20767	21.2002
JU561	486	3.7045	4.03856	3.87153	11.7502	30.3841
JU561	486	3.65328	3.70981	3.68155	10.6445	26.127
JU561	486	4.17068	4.25792	4.2143	13.9474	39.19
JU561	486	4.03974	4.17068	4.10521	13.2328	36.2247
JU561	486	4.57914	4.11104	4.34509	14.7852	42.9532
JU561	486	4.7402	4.67849	4.70934	17.4177	54.6864
JU561	486	3.67439	4.1016	3.88799	11.8366	30.7733
JU561	486	3.68487	3.97199	3.82843	11.4953	29.3805
JU561	487	5.31798	5.49792	5.40795	22.9633	82.8126
JU561	487	4.89505	4.8422	4.86862	18.6161	60.4251
JU561	487	5.24919	5.40463	5.32691	22.2817	79.1451
JU561	487	3.60914	4.04934	3.82924	11.4783	29.3992
JU561	487	4.84131	4.40111	4.62121	16.7346	51.6734
JU561	487	4.32125	5.21951	4.77038	17.7145	56.8406
JU561	487	5.16637	5.1646	5.16549	20.9562	72.1659
JU561	487	3.94143	4.27726	4.10935	13.2407	36.3343
JU561	487	5.14113	5.79375	5.46744	23.3942	85.5758
JU561	487	3.93892	3.96106	3.94999	12.254	32.2691
JU561	487	4.6097	5.15235	4.88102	18.6538	60.888
JU561	487	5.8463	5.54708	5.69669	25.4704	96.7981
JU561	487	4.35019	3.87707	4.11363	13.2465	36.4479
JU561	487	4.66299	3.96711	4.31505	14.5288	42.0685
JU561	487	4.24995	5.02776	4.63885	16.7822	52.2674
JU561	487	5.24092	5.13729	5.1891	21.1462	73.1604
JU561	487	4.27269	3.9525	4.11259	13.2636	36.4205
JU561	487	5.5059	5.239	5.37245	22.6551	81.1924
JU561	487	4.22604	4.39344	4.30974	14.5824	41.9132
JU561	487	5.7536	5.48287	5.61823	24.7763	92.8534
JU561	488	5.24092	4.70432	4.97262	19.364	64.3806
JU561	488	4.95306	4.18116	4.56711	16.2652	49.8797
JU561	488	4.80618	4.54401	4.6751	17.1526	53.502
JU561	488	4.83128	4.62121	4.72625	17.5351	55.2774
JU561	488	3.34741	3.5647	3.45606	9.37178	21.6143
JU561	488	4.31668	4.18456	4.25062	14.1869	40.2119
JU561	488	4.27726	4.37026	4.32376	14.6813	42.3237
JU561	488	4.73208	4.96768	4.84988	18.4627	59.7297
JU561	488	4.1016	4.73208	4.41684	15.2438	45.1162
JU561	488	4.04934	4.39447	4.2219	13.9759	39.4025
JU561	488	4.11222	4.52807	4.32015	14.6244	42.2176
JU561	488	5.02008	5.3261	5.17309	20.9995	72.485
JU561	488	4.80618	5.19353	4.99986	19.6044	65.4442
JU561	488	4.36805	4.11222	4.24014	14.1076	39.9152
JU561	488	4.79806	4.70949	4.75378	17.7472	56.249
JU561	488	5.17774	4.93638	5.05706	20.0742	67.7162
JU561	488	4.06484	4.31668	4.19076	13.7811	38.5368
JU561	488	4.46341	5.10703	4.78522	17.903	57.3725
JU561	488	4.85519	4.88604	4.87062	18.6317	60.4993
JU561	488	4.7647	4.66816	4.71643	17.4691	54.9336
JU561	489	3.98173	3.82171	3.90172	11.9514	31.1004
JU561	489	5.23073	5.01801	5.12437	20.615	70.4565
JU561	489	5.05846	4.77784	4.91815	18.9819	62.2879
JU561	489	4.44599	4.99971	4.72285	17.4583	55.1583
JU561	489	3.8381	3.91929	3.87869	11.8144	30.553
JU561	489	4.82227	5.56701	5.19464	21.0845	73.3948
JU561	489	5.6293	5.10983	5.36957	22.5918	81.0619
JU561	489	4.34015	4.51522	4.42769	15.3912	45.4495
JU561	489	4.88604	4.734	4.81002	18.1667	58.2692
JU561	489	5.0843	4.97343	5.02886	19.8599	66.5899
JU561	489	5.04119	4.7991	4.92014	19.0013	62.3637
JU561	489	4.49795	4.22604	4.362	14.9293	43.4564
JU561	489	4.51626	4.25792	4.38709	15.1031	44.2108
JU561	489	5.13729	4.99676	5.06702	20.161	68.1173
JU561	489	3.50433	3.36335	3.43384	9.25693	21.2002
JU561	489	4.57811	4.23283	4.40547	15.2197	44.7688
JU561	489	4.72588	4.51522	4.62055	16.7591	51.6511
JU561	489	5.27502	5.24638	5.2607	21.7357	76.2306
JU561	489	5.35872	5.14954	5.25413	21.673	75.9454
JU561	489	5.10422	4.74935	4.92679	19.0394	62.6166
JU561	490	4.04565	3.70981	3.87773	11.7877	30.5303
JU561	490	3.60914	3.7975	3.70332	10.7644	26.5933
JU561	490	3.43746	3.7668	3.60213	10.1695	24.4723
JU561	490	3.43746	3.5278	3.48263	9.52426	22.1167
JU561	490	4.14381	4.29645	4.22013	13.983	39.3529
JU561	490	4.44053	4.72588	4.5832	16.4819	50.4087
JU561	490	4.01568	4.8422	4.42894	15.2719	45.4881
JU561	490	4.78286	5.31798	5.05042	19.9767	67.4497
JU561	490	4.23283	5.23811	4.73547	17.4139	55.6017
JU561	490	4.94524	4.5077	4.72647	17.5078	55.2851
JU561	490	5.15604	5.21686	5.18645	21.1259	73.048
JU561	490	4.33469	4.52379	4.42924	15.401	45.4972
JU561	490	4.33129	5.01905	4.67517	17.0737	53.5045
JU561	490	4.76057	5.79375	5.27716	21.6625	76.9483
JU561	490	3.76812	3.74096	3.75454	11.0713	27.7121
JU561	490	5.06614	4.95306	5.0096	19.7079	65.8276
JU561	490	3.48219	3.7045	3.59334	10.1314	24.2938
JU561	490	3.91929	3.51673	3.71801	10.8252	26.911
JU561	490	5.08046	4.32125	4.70085	17.2426	54.3913
JU561	490	3.96711	3.4906	3.72886	10.8759	27.1473
JU642	491	5.59476	5.29967	5.44722	23.2874	84.6297
JU642	491	5.64052	5.24919	5.44485	23.2542	84.5196
JU642	491	4.95306	4.51522	4.73414	17.5648	55.5549
JU642	491	5.37584	5.14954	5.26269	21.7423	76.3172
JU642	491	5.17951	4.7402	4.95985	19.283	63.8859
JU642	491	4.23283	4.01686	4.12485	13.3539	36.747
JU642	491	5.46884	5.33436	5.4016	22.9123	82.5214
JU642	491	5.67817	5.14954	5.41385	22.965	83.0842
JU642	491	5.41629	5.22985	5.32307	22.2475	78.9741
JU642	491	5.02672	4.94229	4.9845	19.512	64.8432
JU642	491	5.41275	4.81017	5.11146	20.4488	69.9251
JU642	491	5.50147	5.19634	5.3489	22.4526	80.1295
JU642	491	4.72484	4.85829	4.79157	18.0285	57.6012
JU642	491	5.10319	5.09182	5.09751	20.4082	69.3541
JU642	491	4.98037	4.898	4.93919	19.1589	63.0906
JU642	491	4.71259	4.89505	4.80382	18.1178	58.0442
JU642	491	5.3261	5.48287	5.40448	22.9354	82.6534
JU642	491	5.26852	5.02776	5.14814	20.8043	71.4414
JU642	491	5.24919	5.33436	5.29177	21.992	77.5894
JU642	491	5.01226	4.9324	4.97233	19.417	64.3691
JU642	492	5.1646	5.04311	5.10385	20.4562	69.6135
JU642	492	4.90287	4.59494	4.7489	17.6938	56.0763
JU642	492	4.48836	4.74935	4.61885	16.7422	51.5942
JU642	492	5.02289	5.25199	5.13744	20.7189	70.9967
JU642	492	4.70432	4.62638	4.66535	17.0934	53.1682
JU642	492	5.56701	5.07942	5.32322	22.2089	78.9807
JU642	492	5.22335	4.98037	5.10186	20.4315	69.532
JU642	492	5.35149	4.74935	5.05042	19.9617	67.4497
JU642	492	5.13729	5.0843	5.11079	20.5142	69.8978
JU642	492	5.38042	5.26852	5.32447	22.2636	79.0366
JU642	492	4.7991	4.61177	4.70543	17.3827	54.5503
JU642	492	5.64731	5.15707	5.40219	22.8736	82.5484
JU642	492	5.41275	4.96768	5.19021	21.1184	73.2072
JU642	492	4.66816	4.52379	4.59597	16.5858	50.8312
JU642	492	4.5077	4.48836	4.49803	15.8903	47.6502
JU642	492	4.94524	4.889	4.91712	18.9888	62.2487
JU642	492	4.79806	4.82626	4.81216	18.1872	58.347
JU642	492	5.17774	5.22985	5.20379	21.2676	73.7834
JU642	492	5.56878	5.13729	5.35304	22.469	80.3154
JU642	492	4.96768	5.32255	5.14511	20.7665	71.3155
JU642	493	5.37776	4.83128	5.10452	20.4058	69.6407
JU642	493	5.19353	5.13449	5.16401	20.9435	72.1041
JU642	493	4.04565	3.80267	3.92416	12.0828	31.6401
JU642	493	5.21582	4.97343	5.09463	20.3737	69.2367
JU642	493	5.26852	4.82626	5.04739	19.9705	67.3286
JU642	493	4.34015	3.78599	4.06307	12.9055	35.1205
JU642	493	5.21582	4.75348	4.98465	19.4726	64.849
JU642	493	5.1184	4.91867	5.01853	19.7729	66.1803
JU642	493	5.37776	5.01521	5.19649	21.1827	73.473
JU642	493	5.23811	4.86124	5.04968	19.9992	67.4202
JU642	493	5.74858	5.29701	5.5228	23.9156	88.2015
JU642	493	5.29052	5.25657	5.27354	21.8419	76.7902
JU642	493	3.94143	4.04565	3.99354	12.5237	33.3482
JU642	493	4.99971	4.81017	4.90494	18.8884	61.7873
JU642	493	5.77619	5.15707	5.46663	23.3956	85.5377
JU642	493	5.43415	5.23811	5.33613	22.3561	79.557
JU642	493	4.25792	3.57829	3.9181	11.9664	31.4939
JU642	493	5.57144	4.8422	5.20682	21.1885	73.9122
JU642	493	5.25657	5.19634	5.22645	21.4531	74.7514
JU642	493	5.56878	5.17198	5.37038	22.6207	81.0987
JU642	494	5.19722	5.56878	5.383	22.7312	81.6718
JU642	494	4.94524	5.60347	5.27435	21.7638	76.8257
JU642	494	5.92602	5.32698	5.6265	24.7933	93.2639
JU642	494	5.36241	5.26852	5.31547	22.1891	78.6363
JU642	494	5.29967	5.02672	5.1632	20.923	72.0701
JU642	494	5.60347	5.32698	5.46523	23.4438	85.4718
JU642	494	5.78637	5.45895	5.62266	24.8088	93.0732
JU642	494	5.93502	5.44832	5.69167	25.3966	96.5425
JU642	494	5.81383	5.54708	5.68045	25.3289	95.9727
JU642	494	6.96437	6.66013	6.81225	36.4296	165.528
JU642	494	4.48836	4.02055	4.25445	14.173	40.3209
JU642	494	5.57055	5.5059	5.53822	24.0889	88.9427
JU642	494	5.65765	5.67905	5.66835	25.2349	95.3605
JU642	494	5.63624	5.7595	5.69787	25.4956	96.8584
JU642	494	6.22495	6.1687	6.19683	30.1592	124.597
JU642	494	6.02492	5.77368	5.8993	27.3208	107.498
JU642	494	5.98699	5.32255	5.65477	25.0275	94.6767
JU642	494	5.94801	5.98699	5.9675	27.9686	111.269
JU642	494	5.98625	5.8122	5.89923	27.3266	107.494
JU642	494	4.99971	4.62121	4.81046	18.1464	58.2853
JU642	495	5.64052	5.37776	5.50914	23.8238	87.5489
JU642	495	6.36341	6.37862	6.37102	31.8792	135.402
JU642	495	6.33596	5.97813	6.15704	29.7487	122.212
JU642	495	5.84704	4.411	5.12902	20.2565	70.6485
JU642	495	5.56701	4.47315	5.02008	19.558	66.2416
JU642	495	5.56878	5.33702	5.4529	23.3426	84.8948
JU642	495	5.69514	6.61643	6.15579	29.595	122.138
JU642	495	6.0546	5.24092	5.64776	24.922	94.325
JU642	495	5.55048	5.02776	5.28912	21.9177	77.4726
JU642	495	4.72484	5.26395	4.9944	19.5339	65.23
JU642	495	5.76615	5.3261	5.54612	24.1204	89.3237
JU642	495	6.1687	6.17727	6.17299	29.9282	123.164
JU642	495	6.1656	6.25905	6.21233	30.3092	125.534
JU642	495	5.84542	5.713	5.77921	26.2283	101.066
JU642	495	5.70799	5.08046	5.39422	22.7759	82.1836
JU642	495	5.95776	5.76703	5.8624	26.9852	105.493
JU642	495	5.86933	5.76615	5.81774	26.5806	103.101
JU642	495	4.60763	5.24092	4.92428	18.966	62.521
JU642	495	5.01521	5.29701	5.15611	20.8646	71.7737
JU642	495	5.15604	5.46619	5.31111	22.1356	78.4431
JU642	496	5.4873	4.8422	5.16475	20.8685	72.135
JU642	496	5.15707	4.97639	5.06673	20.1561	68.1054
JU642	496	4.86228	4.57811	4.72019	17.483	55.0653
JU642	496	4.80707	4.6128	4.70993	17.4154	54.707
JU642	496	5.19353	4.64218	4.91785	18.9354	62.2767
JU642	496	5.37776	4.89505	5.1364	20.6751	70.9539
JU642	496	5.25657	4.93638	5.09647	20.3798	69.3119
JU642	496	5.58266	5.16637	5.37451	22.6525	81.2861
JU642	496	4.411	4.6128	4.5119	15.9806	48.0925
JU642	496	5.63624	5.27502	5.45563	23.3509	85.0224
JU642	496	5.08046	4.78891	4.93468	19.1086	62.9182
JU642	496	5.23811	4.80618	5.02215	19.7727	66.3234
JU642	496	5.16637	5.04119	5.10378	20.4554	69.6105
JU642	496	5.51903	5.22335	5.37119	22.6413	81.1355
JU642	496	5.15235	5.13257	5.14246	20.7697	71.205
JU642	496	5.35872	4.94229	5.1505	20.8007	71.5397
JU642	496	4.98037	4.82626	4.90331	18.8783	61.726
JU642	496	5.20003	5.07942	5.13973	20.7448	71.0916
JU642	496	5.08046	4.734	4.90723	18.8895	61.8738
JU642	496	4.80618	5.33436	5.07027	20.136	68.2484
JU642	497	5.06127	4.89505	4.97816	19.4584	64.5958
JU642	497	5.40463	4.96768	5.18615	21.0867	73.0356
JU642	497	4.96856	5.12592	5.04724	20.0029	67.3227
JU642	497	4.75348	4.72588	4.73968	17.6435	55.7501
JU642	497	4.94524	4.67539	4.81031	18.1591	58.2799
JU642	497	4.94125	4.80515	4.8732	18.6481	60.5956
JU642	497	5.04119	4.92059	4.98089	19.4823	64.7022
JU642	497	5.05846	4.898	4.97823	19.4593	64.5987
JU642	497	5.33436	5.29052	5.31244	22.1651	78.502
JU642	497	5.33436	5.26395	5.29915	22.0538	77.9145
JU642	497	5.57144	5.15604	5.36374	22.5618	80.7981
JU642	497	5.09182	4.96472	5.02827	19.8545	66.5664
JU642	497	4.7991	4.6379	4.7185	17.4812	55.0059
JU642	497	5.38042	5.4439	5.41216	23.0047	83.0061
JU642	497	5.50147	5.08046	5.29096	21.9519	77.5537
JU642	497	4.66816	5.06614	4.86715	18.5743	60.3701
JU642	497	4.48836	4.24995	4.36915	14.9817	43.6708
JU642	497	4.45588	4.62638	4.54113	16.1907	49.0333
JU642	497	5.04119	4.72588	4.88353	18.7114	60.9819
JU642	497	4.97639	5.29701	5.1367	20.7031	70.9661
JU751	498	5.01226	4.58756	4.79991	18.0595	57.9025
JU751	498	5.41275	5.10703	5.25989	21.7108	76.1953
JU751	498	5.42795	5.01801	5.22298	21.3923	74.6027
JU751	498	5.36241	5.3723	5.36735	22.6261	80.9617
JU751	498	5.29598	5.67728	5.48663	23.6144	86.48
JU751	498	4.40658	4.17762	4.2921	14.4584	41.4007
JU751	498	4.88604	4.66816	4.7771	17.914	57.081
JU751	498	4.92059	5.07942	5	19.63	65.45
JU751	498	5.01801	5.41983	5.21892	21.3603	74.4289
JU751	498	5.55402	5.20475	5.37939	22.7037	81.5073
JU751	498	5.28594	4.98318	5.13456	20.688	70.8775
JU751	498	5.45807	5.44832	5.4532	23.3556	84.9086
JU751	498	4.86124	5.1646	5.01292	19.7185	65.9586
JU751	498	5.08046	5.43504	5.25775	21.6868	76.1023
JU751	498	4.6128	5.14954	4.88117	18.6562	60.8935
JU751	498	4.94229	5.35872	5.1505	20.8007	71.5397
JU751	498	5.35149	5.04311	5.1973	21.1964	73.5075
JU751	498	5.13257	4.85519	4.99388	19.5718	65.2098
JU751	498	5.23073	4.5077	4.86921	18.5186	60.4471
JU751	498	4.64218	5.24092	4.94155	19.1082	63.1812
JU751	499	5.32698	5.84217	5.58458	24.4425	91.1946
JU751	499	5.21951	5.67905	5.44928	23.2807	84.726
JU751	499	5.28137	5.03824	5.1598	20.8985	71.928
JU751	499	5.20003	5.5059	5.35296	22.4866	80.3121
JU751	499	5.28594	5.55048	5.41821	23.0432	83.2849
JU751	499	5.41983	5.46884	5.44434	23.2794	84.4956
JU751	499	5.01801	4.81017	4.91409	18.9575	62.1338
JU751	499	5.43415	5.10422	5.26919	21.7847	76.6002
JU751	499	6.31765	5.97075	6.1442	29.6261	121.449
JU751	499	4.75643	4.51522	4.63583	16.8675	52.1652
JU751	499	6.79682	6.4263	6.61156	34.305	151.325
JU751	499	4.84633	4.45042	4.64838	16.9396	52.5899
JU751	499	5.02968	4.67849	4.85408	18.4814	59.8853
JU751	499	6.06419	5.5059	5.78504	26.2235	101.372
JU751	499	5.95776	6.25905	6.1084	29.2874	119.339
JU751	499	5.0843	5.72157	5.40293	22.8473	82.5823
JU751	499	5.02672	5.76703	5.39688	22.7681	82.3051
JU751	499	5.61041	6.1687	5.88956	27.1818	106.966
JU751	499	6.14907	5.97813	6.0636	28.8712	116.732
JU751	499	5.55048	4.95306	5.25177	21.5921	75.843
JU751	500	5.61041	5.0499	5.33015	22.2519	79.2899
JU751	500	5.23162	5.7257	5.47866	23.5264	86.1036
JU751	500	5.42338	5.67905	5.55121	24.19	89.57
JU751	500	5.35429	5.01905	5.18667	21.1063	73.0574
JU751	500	4.7991	4.734	4.76655	17.8434	56.7035
JU751	500	4.898	4.80618	4.85209	18.4888	59.8116
JU751	500	5.6293	5.14954	5.38942	22.7674	81.9645
JU751	500	5.64052	5.30513	5.47283	23.502	85.829
JU751	500	5.42972	5.28594	5.35783	22.5419	80.5316
JU751	500	5.53306	5.27502	5.40404	22.9234	82.6331
JU751	500	5.899	5.67905	5.78903	26.3114	101.582
JU751	500	4.62638	4.6128	4.61959	16.7608	51.6189
JU751	500	5.59225	5.13729	5.36477	22.5637	80.8448
JU751	500	5.06614	4.84633	4.95624	19.2832	63.7462
JU751	500	5.10319	4.58756	4.84537	18.3871	59.5635
JU751	500	5.79626	5.14954	5.4729	23.4426	85.8325
JU751	500	5.54708	5.3261	5.43659	23.204	84.1352
JU751	500	5.61041	4.84633	5.22837	21.3549	74.8338
JU751	500	5.11751	5.7384	5.42795	23.0642	83.7349
JU751	500	4.75038	5.11456	4.93247	19.0821	62.8336
JU751	501	5.87184	5.65765	5.76475	26.0916	100.309
JU751	501	5.70193	6.07379	5.88786	27.2002	106.874
JU751	501	5.95052	5.85206	5.90129	27.3498	107.607
JU751	501	3.84946	3.69933	3.7744	11.1844	28.1541
JU751	501	6.0298	5.38396	5.70688	25.4973	97.3183
JU751	501	5.55402	5.4154	5.48471	23.6226	86.3893
JU751	501	5.99584	5.57144	5.78364	26.2366	101.298
JU751	501	5.88587	5.46619	5.67603	25.2688	95.7485
JU751	501	5.57144	5.19634	5.38389	22.7381	81.7122
JU751	501	5.99348	5.54265	5.76807	26.0908	100.482
JU751	501	5.81545	5.45807	5.63676	24.9294	93.775
JU751	501	5.85206	5.81383	5.83295	26.7215	103.911
JU751	501	5.89827	5.28594	5.5921	24.4871	91.5639
JU751	501	4.62638	4.45913	4.54275	16.2025	49.0859
JU751	501	4.76972	4.38901	4.57936	16.4418	50.2822
JU751	501	6.02492	5.63359	5.82925	26.6579	103.714
JU751	501	5.94565	5.88262	5.91414	27.4701	108.311
JU751	501	6.3237	6.04264	6.18317	30.0115	123.775
JU751	501	5.85369	5.38396	5.61882	24.7526	92.8827
JU751	501	5.68835	5.20475	5.44655	23.2529	84.5987
JU751	502	6.02492	5.77412	5.89952	27.3229	107.51
JU751	502	5.8122	4.48939	5.1508	20.4936	71.5521
JU751	502	6.22421	5.01801	5.62111	24.5305	92.9962
JU751	502	5.10614	4.7616	4.93387	19.0957	62.8872
JU751	502	6.20074	6.3237	6.26222	30.7967	128.583
JU751	502	6.718	6.2961	6.50705	33.2201	144.262
JU751	502	5.43504	5.0843	5.25967	21.7032	76.1857
JU751	502	4.45588	4.8791	4.66749	17.0751	53.2414
JU751	502	5.32698	5.36964	5.34831	22.4655	80.103
JU751	502	5.49792	5.64052	5.56922	24.3561	90.4446
JU751	502	4.98037	4.66712	4.82375	18.2558	58.7695
JU751	502	6.34747	6.23189	6.28968	31.0678	130.282
JU751	502	5.84704	6.0298	5.93842	27.6904	109.651
JU751	502	5.51903	5.7257	5.62237	24.8188	93.0585
JU751	502	5.55402	5.54088	5.54745	24.17	89.3879
JU751	502	5.54708	5.67728	5.61218	24.734	92.5537
JU751	502	5.46973	5.42072	5.44522	23.2869	84.5368
JU751	502	5.01137	5.57395	5.29266	21.9386	77.6284
JU751	502	5.28594	5.15604	5.22099	21.4057	74.5173
JU751	502	5.14954	5.7595	5.45452	23.294	84.9707
JU751	503	4.01568	4.58756	4.30162	14.4687	41.6768
JU751	503	5.51992	5.35606	5.43799	23.2203	84.2004
JU751	503	3.88327	4.09333	3.9883	12.4843	33.2171
JU751	503	4.86228	4.64218	4.75223	17.7276	56.194
JU751	503	5.29967	5.43415	5.36691	22.6189	80.9416
JU751	503	4.48186	4.74935	4.6156	16.7179	51.4854
JU751	503	5.15604	5.45895	5.3075	22.1063	78.283
JU751	503	5.3261	5.43415	5.38012	22.7316	81.5409
JU751	503	4.58756	4.32686	4.45721	15.5899	46.3647
JU751	503	5.24919	5.5896	5.41939	23.0442	83.3393
JU751	503	4.72484	4.39787	4.56135	16.32	49.6913
JU751	503	4.80205	4.8422	4.82212	18.2625	58.7102
JU751	503	4.03974	3.78731	3.91353	12.0164	31.3837
JU751	503	5.97813	5.68584	5.83199	26.6962	103.86
JU751	503	6.3054	6.1969	6.25115	30.6886	127.902
JU751	503	4.5505	4.0827	4.3166	14.5914	42.1138
JU751	503	5.6017	5.85944	5.73057	25.779	98.5354
JU751	503	4.82316	4.64218	4.73267	17.585	55.503
JU751	503	5.08046	5.01137	5.04591	19.9963	67.2695
JU751	503	5.57144	5.06127	5.31635	22.1471	78.6756
JU751	504	5.5146	5.37584	5.44522	23.2836	84.5368
JU751	504	4.67849	4.44053	4.55951	16.3166	49.631
JU751	504	5.3261	5.38765	5.35687	22.5371	80.4883
JU751	504	6.8104	6.47501	6.64271	34.6341	153.474
JU751	504	4.88604	5.54708	5.21656	21.2869	74.3279
JU751	504	3.7668	3.99634	3.88157	11.8229	30.6211
JU751	504	4.98037	4.40111	4.69074	17.2153	54.041
JU751	504	4.66712	4.68779	4.67746	17.1833	53.5831
JU751	504	4.53338	4.45588	4.49463	15.8652	47.5424
JU751	504	5.43504	5.02776	5.2314	21.4618	74.9638
JU751	504	3.39922	3.65328	3.52625	9.75331	22.9582
JU751	504	6.38172	5.43415	5.90794	27.237	107.971
JU751	504	4.17526	4.31668	4.24597	14.1554	40.0801
JU751	504	4.34797	4.58756	4.46776	15.666	46.6949
JU751	504	5.02289	5.26852	5.1457	20.7841	71.34
JU751	504	5.99348	4.98908	5.49128	23.4849	86.7001
JU751	504	4.7616	5.19353	4.97757	19.4225	64.5728
JU751	504	5.56701	5.54265	5.55483	24.2342	89.7452
JU751	504	4.99971	5.29598	5.14785	20.7961	71.4291
JU751	504	5.64731	5.21951	5.43341	23.1506	83.988
JU774	505	5.99909	6.01046	6.00477	28.3193	113.368
JU774	505	5.4563	5.1184	5.28735	21.9342	77.3948
JU774	505	6.40814	5.91539	6.16177	29.7718	122.494
JU774	505	5.06127	4.68779	4.87453	18.6345	60.6452
JU774	505	4.0576	4.77784	4.41772	15.2262	45.1433
JU774	505	6.31839	6.25063	6.28451	31.0185	129.961
JU774	505	5.39474	5.63624	5.51549	23.8809	87.8519
JU774	505	4.10986	4.20419	4.15703	13.5706	37.6138
JU774	505	6.16324	5.70621	5.93473	27.6215	109.446
JU774	505	6.56491	6.68773	6.62632	34.4824	152.341
JU774	505	5.3723	5.26026	5.31628	22.1951	78.6723
JU774	505	3.98055	4.18692	4.08373	13.0896	35.6591
JU774	505	5.56701	5.46973	5.51837	23.9154	87.9895
JU774	505	4.23977	4.53131	4.38554	15.0888	44.164
JU774	505	5.58266	5.36241	5.47253	23.5121	85.8151
JU774	505	3.91796	4.01568	3.96682	12.3569	32.6833
JU774	505	5.53306	5.71551	5.62429	24.8376	93.1538
JU774	505	5.90476	5.76703	5.8359	26.7451	104.069
JU774	505	5.6516	5.32255	5.48707	23.6255	86.501
JU774	505	4.6097	5.01905	4.81437	18.1712	58.4276
JU774	506	6.15926	5.6017	5.88048	27.0981	106.472
JU774	506	4.86228	4.68779	4.77503	17.9018	57.007
JU774	506	5.7536	4.93638	5.34499	22.3068	79.9539
JU774	506	4.00727	4.13924	4.07325	13.0274	35.3853
JU774	506	5.32255	5.4439	5.38322	22.7572	81.6819
JU774	506	4.97343	5.24092	5.10718	20.4717	69.7495
JU774	506	4.72588	4.31328	4.51958	16.0096	48.3384
JU774	506	4.61177	5.41363	5.0127	19.6086	65.9498
JU774	506	5.77619	5.84217	5.80918	26.5036	102.646
JU774	506	5.23073	5.61735	5.42404	23.0772	83.554
JU774	506	5.25657	5.13729	5.19693	21.2093	73.4918
JU774	506	5.68068	5.79375	5.73721	25.8494	98.8785
JU774	506	5.21125	5.42338	5.31731	22.1974	78.7182
JU774	506	4.97343	5.63964	5.30654	22.0291	78.2406
JU774	506	5.21951	5.25657	5.23804	21.5488	75.2498
JU774	506	5.82889	5.5983	5.7136	25.629	97.6623
JU774	506	4.44599	4.23283	4.33941	14.7805	42.7849
JU774	506	5.29967	5.08046	5.19006	21.1467	73.201
JU774	506	5.1184	4.84633	4.98236	19.4822	64.7597
JU774	506	4.3713	4.36805	4.36967	14.9964	43.6863
JU774	507	6.99006	5.43415	6.2121	29.8334	125.521
JU774	507	5.40463	5.61041	5.50752	23.815	87.4715
JU774	507	5.4563	5.64731	5.5518	24.2008	89.5986
JU774	507	5.58531	4.73208	5.1587	20.7582	71.8817
JU774	507	6.50188	6.16162	6.33175	31.4647	132.914
JU774	507	5.68835	5.13257	5.41046	22.9304	82.928
JU774	507	5.70799	5.30513	5.50656	23.7831	87.4258
JU774	507	5.29701	5.29052	5.29377	22.01	77.6771
JU774	507	5.83627	6.21476	6.02551	28.4872	114.546
JU774	507	4.68779	4.56645	4.62712	16.8127	51.8717
JU774	507	5.87184	6.12767	5.99975	28.2592	113.083
JU774	507	4.73208	4.82626	4.77917	17.9371	57.1551
JU774	507	5.713	5.15146	5.43223	23.1145	83.9332
JU774	507	5.92528	5.9644	5.94484	27.7566	110.007
JU774	507	6.2062	6.06094	6.13357	29.5431	120.82
JU774	507	5.25657	5.45895	5.35776	22.5373	80.5283
JU774	507	6.03216	5.3723	5.70223	25.4521	97.0806
JU774	507	5.44832	5.39474	5.42153	23.0846	83.4381
JU774	507	4.6128	4.50666	4.55973	16.3271	49.6382
JU774	507	4.88604	4.87113	4.87859	18.6929	60.7968
JU774	508	4.64528	4.72484	4.68506	17.2381	53.8448
JU774	508	5.20844	5.41363	5.31104	22.1456	78.4399
JU774	508	5.55048	5.24092	5.3957	22.8469	82.251
JU774	508	5.45807	4.68779	5.07293	20.0954	68.3557
JU774	508	5.45807	5.05846	5.25826	21.6844	76.1247
JU774	508	4.95306	5.01801	4.98554	19.5207	64.8836
JU774	508	4.47315	4.734	4.60357	16.6315	51.0839
JU774	508	4.61177	4.45367	4.53272	16.1315	48.7612
JU774	508	4.71259	4.31668	4.51463	15.9771	48.1799
JU774	508	4.03974	4.27269	4.15621	13.5564	37.5917
JU774	508	4.87113	5.36964	5.12039	20.5431	70.2922
JU774	508	4.62638	4.52379	4.57508	16.4374	50.1413
JU774	508	5.42795	4.60763	5.01779	19.6428	66.1511
JU774	508	5.35149	5.42972	5.3906	22.8214	82.0184
JU774	508	5.29967	5.6516	5.47563	23.5239	85.961
JU774	508	5.51903	4.94229	5.23066	21.423	74.9321
JU774	508	4.84633	5.7595	5.30292	21.9224	78.0807
JU774	508	5.64052	5.19634	5.41843	23.0201	83.2951
JU774	508	4.96472	4.97343	4.96908	19.3928	64.2431
JU774	508	5.56184	5.72157	5.6417	24.9933	94.022
JU774	509	5.70621	5.43415	5.57018	24.354	90.4914
JU774	509	5.44832	5.70621	5.57727	24.4175	90.8371
JU774	509	5.24919	4.18692	4.71805	17.2614	54.9904
JU774	509	4.75348	5.27502	5.01425	19.6936	66.011
JU774	509	5.16637	5.5146	5.34049	22.3764	79.752
JU774	509	5.72157	4.92059	5.32108	22.1117	78.8855
JU774	509	4.82626	5.14954	4.9879	19.5195	64.9758
JU774	509	4.82522	4.24995	4.53759	16.1061	48.9186
JU774	509	3.87825	4.59287	4.23556	13.9897	39.7861
JU774	509	4.4764	4.31328	4.39484	15.1644	44.4455
JU774	509	5.08046	4.99676	5.03861	19.938	66.9777
JU774	509	3.4162	3.54832	3.48226	9.52041	22.1097
JU774	509	5.53306	5.58266	5.55786	24.2603	89.8919
JU774	509	6.16324	5.64731	5.90528	27.3364	107.825
JU774	509	4.23637	4.23637	4.23637	14.0954	39.8089
JU774	509	5.186	4.64218	4.91409	18.9079	62.1338
JU774	509	5.60347	5.01801	5.31074	22.0841	78.4268
JU774	509	5.1184	5.11456	5.11648	20.5604	70.1312
JU774	509	5.899	5.0344	5.4667	23.3247	85.5411
JU774	509	5.48464	5.47755	5.4811	23.5952	86.2185
JU774	510	4.54091	4.10986	4.32539	14.6575	42.3714
JU774	510	6.82177	5.89576	6.35876	31.5883	134.622
JU774	510	5.98699	5.82298	5.90498	27.3806	107.809
JU774	510	6.6529	6.44741	6.55015	33.6888	147.147
JU774	510	4.59066	4.62638	4.60852	16.6804	51.2487
JU774	510	5.64731	5.59565	5.62148	24.8189	93.0145
JU774	510	6.56713	5.8097	6.18841	29.9653	124.09
JU774	510	6.52358	5.61041	6.067	28.7455	116.928
JU774	510	5.88587	6.67031	6.27809	30.8352	129.563
JU774	510	6.39751	6.2031	6.30031	31.1681	130.943
JU774	510	5.24638	5.4154	5.33089	22.3142	79.3229
JU774	510	5.48287	6.1656	5.82424	26.5505	103.446
JU774	510	6.11822	6.16162	6.13992	29.608	121.196
JU774	510	4.54401	4.2318	4.3879	15.1027	44.2354
JU774	510	5.99909	5.94801	5.97355	28.0251	111.608
JU774	510	5.29598	5.92602	5.611	24.649	92.4952
JU774	510	5.57395	5.86033	5.71714	25.6552	97.8441
JU774	510	4.24995	5.2418	4.74588	17.4966	55.9691
JU774	510	6.1253	5.6293	5.8773	27.0815	106.3
JU774	510	6.23809	7.2385	6.73829	35.4642	160.195
JU774	511	5.58531	5.99348	5.7894	26.2916	101.601
JU774	511	5.6293	5.6293	5.6293	24.8885	93.4034
JU774	511	3.83308	3.98542	3.90925	11.9981	31.2808
JU774	511	5.54	5.7257	5.63285	24.9131	93.5799
JU774	511	5.41275	5.47239	5.44257	23.264	84.4131
JU774	511	4.20419	4.03856	4.12138	13.3352	36.6543
JU774	511	3.7975	3.89316	3.84533	11.6115	29.7714
JU774	511	5.29967	5.01801	5.15884	20.8867	71.8879
JU774	511	6.0794	5.94565	6.01252	28.389	113.807
JU774	511	5.19353	5.63359	5.41356	22.9793	83.0706
JU774	511	5.8097	6.16324	5.98647	28.1224	112.334
JU774	511	5.34794	5.44832	5.39813	22.8844	82.3625
JU774	511	4.47315	4.81415	4.64365	16.9131	52.4297
JU774	511	6.01282	6.04899	6.0309	28.5661	114.854
JU774	511	5.24919	4.889	5.06909	20.1559	68.2007
JU774	511	5.15235	4.98908	5.07071	20.189	68.2662
JU774	511	5.62325	5.77368	5.69846	25.4994	96.8885
JU774	511	5.49172	5.21686	5.35429	22.5013	80.3719
JU774	511	5.6671	5.60347	5.63528	24.9406	93.7014
JU774	511	3.79883	4.40111	4.09997	13.1311	36.0862
JU775	512	5.90476	5.33436	5.61956	24.7386	92.9193
JU775	512	4.21231	4.17526	4.19378	13.8132	38.6204
JU775	512	5.49172	4.92059	5.20615	21.2234	73.8839
JU775	512	5.57395	4.88604	5.23	21.39	74.9036
JU775	512	3.95855	3.80134	3.87995	11.8185	30.5827
JU775	512	4.0576	4.60129	4.32945	14.6635	42.4908
JU775	512	4.13924	4.11222	4.12573	13.3686	36.7707
JU775	512	4.26368	4.98037	4.62203	16.6777	51.7006
JU775	512	4.9138	5.61041	5.2621	21.6522	76.2916
JU775	512	4.03605	4.04565	4.04085	12.8243	34.5475
JU775	512	4.67539	5.28594	4.98067	19.4102	64.6936
JU775	512	4.94229	4.51522	4.72875	17.5266	55.3655
JU775	512	4.96472	5.66532	5.31502	22.0907	78.6166
JU775	512	4.67539	4.27726	4.47633	15.7063	46.9639
JU775	512	4.74935	4.27726	4.5133	15.9547	48.1374
JU775	512	5.21686	5.1184	5.16763	20.9717	72.2557
JU775	512	4.66816	4.81415	4.74115	17.6504	55.8022
JU775	512	5.45807	5.04311	5.25059	21.6186	75.7918
JU775	512	5.92528	5.62325	5.77427	26.169	100.807
JU775	512	5.29967	5.08046	5.19006	21.1467	73.201
JU775	513	5.43504	5.35429	5.39466	22.8557	82.2038
JU775	513	6.3612	5.28594	5.82357	26.409	103.411
JU775	513	4.98037	4.53663	4.7585	17.7454	56.4169
JU775	513	5.51992	5.02289	5.2714	21.7759	76.6968
JU775	513	5.10614	4.86124	4.98369	19.4953	64.8116
JU775	513	5.10703	5.5146	5.31082	22.1194	78.4301
JU775	513	5.89576	5.95776	5.92676	27.5875	109.006
JU775	513	5.59476	5.43415	5.51446	23.8783	87.8025
JU775	513	5.3261	5.13729	5.23169	21.4898	74.9765
JU775	513	5.10422	4.9138	5.00901	19.6987	65.8043
JU775	513	5.62325	4.7991	5.21117	21.1952	74.0978
JU775	513	5.5084	5.0843	5.29635	21.9961	77.7909
JU775	513	4.88708	4.734	4.81054	18.1705	58.288
JU775	513	5.10319	4.8422	4.9727	19.4077	64.3834
JU775	513	5.43504	5.3261	5.38057	22.7353	81.561
JU775	513	4.83128	4.33129	4.58128	16.435	50.3454
JU775	513	5.8122	5.19353	5.50287	23.7079	87.2501
JU775	513	5.57055	5.10614	5.33835	22.3399	79.6561
JU775	513	5.49172	5.27502	5.38337	22.7522	81.6886
JU775	513	5.29967	5.01801	5.15884	20.8867	71.8879
JU775	514	5.59565	5.20475	5.4002	22.8739	82.4571
JU775	514	5.41983	5.54708	5.48346	23.6124	86.33
JU775	514	6.07379	5.63713	5.85546	26.891	105.119
JU775	514	5.45807	5.17951	5.31879	22.2033	78.7838
JU775	514	5.82638	5.45895	5.64266	24.9803	94.07
JU775	514	5.9644	5.4873	5.72585	25.7048	98.292
JU775	514	4.40658	4.04565	4.22611	14.0017	39.5204
JU775	514	4.11104	4.19607	4.15356	13.5483	37.5197
JU775	514	6.11822	5.92528	6.02175	28.4724	114.332
JU775	514	5.4154	5.713	5.5642	24.2988	90.2003
JU775	514	4.39344	4.03487	4.21415	13.9227	39.1859
JU775	514	5.1184	4.64218	4.88029	18.6614	60.8603
JU775	514	5.99909	6.1253	6.0622	28.8604	116.651
JU775	514	6.79682	6.17727	6.48705	32.9756	142.935
JU775	514	4.99676	4.5505	4.77363	17.8582	56.9567
JU775	514	4.46341	4.32686	4.39514	15.168	44.4545
JU775	514	5.89576	5.713	5.80438	26.4542	102.392
JU775	514	5.61041	5.42072	5.51556	23.8859	87.8554
JU775	514	5.19634	5.68835	5.44235	23.2153	84.4028
JU775	514	5.77619	5.29052	5.53335	24.001	88.7082
JU775	515	5.95052	5.5059	5.72821	25.732	98.4136
JU775	515	6.1656	5.63359	5.8996	27.2804	107.514
JU775	515	4.9138	4.76972	4.84176	18.4077	59.4303
JU775	515	6.2992	6.34511	6.32215	31.3917	132.31
JU775	515	3.85817	4.76972	4.31395	14.4532	42.0361
JU775	515	4.0576	4.5077	4.28265	14.3653	41.1279
JU775	515	4.35919	4.05288	4.20604	13.8758	38.9599
JU775	515	5.61041	5.10422	5.35732	22.4913	80.5083
JU775	515	4.33129	4.04565	4.18847	13.7624	38.4738
JU775	515	4.84633	4.70432	4.77533	17.9061	57.0175
JU775	515	6.06094	5.47755	5.76925	26.0745	100.544
JU775	515	5.23073	5.58266	5.4067	22.9347	82.755
JU775	515	5.24919	5.79626	5.52272	23.8963	88.198
JU775	515	5.32698	5.8562	5.59159	24.5012	91.5386
JU775	515	5.68835	5.28137	5.48486	23.5951	86.3963
JU775	515	4.5505	4.55892	4.55471	16.2934	49.4745
JU775	515	4.45042	4.21231	4.33136	14.7235	42.5474
JU775	515	6.13726	5.99112	6.06419	28.8784	116.766
JU775	515	5.13449	4.45588	4.79518	17.9689	57.7317
JU775	515	5.56701	5.31517	5.44109	23.2396	84.3444
JU775	516	4.58328	4.94229	4.76278	17.7907	56.5693
JU775	516	5.6516	5.70533	5.67846	25.3245	95.8718
JU775	516	4.59066	4.75038	4.67052	17.1275	53.345
JU775	516	5.79375	5.08046	5.4371	23.1181	84.1592
JU775	516	6.05784	6.1253	6.09157	29.1431	118.355
JU775	516	5.3912	5.35872	5.37496	22.6901	81.3062
JU775	516	6.09283	5.81545	5.95414	27.8287	110.524
JU775	516	4.84131	4.40658	4.62395	16.7554	51.7651
JU775	516	5.94801	5.77619	5.8621	26.9838	105.477
JU775	516	6.03216	5.77619	5.90417	27.3655	107.764
JU775	516	4.40658	3.82924	4.11791	13.2527	36.5619
JU775	516	5.79626	5.46884	5.63255	24.8962	93.5652
JU775	516	6.0633	5.7384	5.90085	27.3269	107.583
JU775	516	5.5896	5.26026	5.42493	23.0928	83.595
JU775	516	5.17198	5.03824	5.10511	20.4656	69.6649
JU775	516	5.92602	5.20003	5.56302	24.2024	90.1429
JU775	516	5.57395	5.73338	5.65366	25.0994	94.6211
JU775	516	5.57144	5.5084	5.53992	24.1037	89.0245
JU775	516	6.08722	6.26835	6.17778	29.9683	123.452
JU775	516	5.24638	5.11456	5.18047	21.0745	72.7957
JU775	517	4.81017	5.07942	4.9448	19.1895	63.3058
JU775	517	5.67905	6.07054	5.8748	27.0765	106.164
JU775	517	5.05846	4.97639	5.01742	19.7707	66.1365
JU775	517	6.42704	6.23189	6.32946	31.4572	132.77
JU775	517	6.97072	7.31438	7.14255	40.0447	190.791
JU775	517	4.69502	4.83128	4.76315	17.8152	56.5824
JU775	517	4.48836	4.47315	4.48075	15.7685	47.1034
JU775	517	6.88953	6.84805	6.86879	37.0549	169.683
JU775	517	4.75038	4.5536	4.65199	16.9892	52.7128
JU775	517	6.88613	6.23189	6.55901	33.7043	147.745
JU775	517	4.36805	4.13097	4.24951	14.1719	40.1805
JU775	517	5.98699	5.45807	5.72253	25.6647	98.121
JU775	517	5.95052	5.5896	5.77006	26.1231	100.586
JU775	517	6.56713	5.79626	6.1817	29.896	123.686
JU775	517	6.39678	5.8562	6.12649	29.4216	120.402
JU775	517	5.77368	5.28137	5.52752	23.9491	88.428
JU775	517	6.41567	5.8562	6.13593	29.5085	120.96
JU775	517	6.23189	5.78888	6.01038	28.3337	113.686
JU775	517	5.8122	5.6671	5.73965	25.8697	99.0045
JU775	517	5.43504	5.10703	5.27103	21.8002	76.6807
JU775	518	4.84633	4.62638	4.73636	17.6094	55.6329
JU775	518	4.94524	4.72484	4.83504	18.3512	59.1833
JU775	518	4.23637	4.67849	4.45743	15.5665	46.3716
JU775	518	6.04264	5.29967	5.67115	25.1516	95.5021
JU775	518	6.0633	6.06419	6.06375	28.8783	116.741
JU775	518	4.71259	4.33129	4.52194	16.0312	48.4142
JU775	518	6.4818	5.95776	6.21978	30.3297	125.986
JU775	518	5.95776	5.54708	5.75242	25.956	99.6667
JU775	518	5.8097	5.57144	5.69057	25.422	96.4862
JU775	518	5.88675	5.72157	5.80416	26.4533	102.38
JU775	518	5.899	5.63359	5.7663	26.1008	100.39
JU775	518	5.3723	5.63713	5.50471	23.7853	87.3379
JU775	518	5.67905	5.68068	5.67986	25.3376	95.9428
JU775	518	6.0546	5.57395	5.81427	26.5056	102.916
JU775	518	5.86933	5.6017	5.73552	25.8225	98.7907
JU775	518	6.25063	6.26451	6.25757	30.754	128.297
JU775	518	4.33129	5.08046	4.70587	17.2826	54.5657
JU775	518	5.86933	5.41983	5.64458	24.9842	94.166
JU775	518	5.78962	5.76615	5.77788	26.2196	100.996
JU775	518	6.73896	6.23189	6.48542	32.9839	142.828
JU778	519	4.93638	5.02672	4.98155	19.4887	64.7281
JU778	519	4.89401	4.06484	4.47943	15.6242	47.0615
JU778	519	5.01226	3.93287	4.47256	15.4822	46.8455
JU778	519	4.72484	4.72898	4.72691	17.5487	55.3007
JU778	519	4.13924	4.5505	4.34487	14.7935	42.9467
JU778	519	4.75038	4.34015	4.54526	16.1928	49.1673
JU778	519	4.99971	4.70949	4.8546	18.4931	59.9044
JU778	519	4.45913	4.35801	4.40857	15.2626	44.8633
JU778	519	5.43504	5.15707	5.29605	22.0138	77.7779
JU778	519	4.64218	4.0576	4.34989	14.7939	43.0957
JU778	519	5.08046	4.4764	4.77843	17.8616	57.1286
JU778	519	5.49172	5.23073	5.36123	22.5611	80.6848
JU778	519	4.29084	4.23283	4.26184	14.2647	40.5311
JU778	519	3.89936	3.6611	3.78023	11.2123	28.2848
JU778	519	4.09333	4.10986	4.1016	13.2128	36.1291
JU778	519	5.19634	4.54401	4.87017	18.545	60.4828
JU778	519	6.05784	5.37776	5.7178	25.5864	97.8782
JU778	519	4.89505	5.01801	4.95653	19.2921	63.7576
JU778	519	5.01521	4.7991	4.90715	18.9033	61.871
JU778	519	4.96768	4.27269	4.62018	16.6703	51.6387
JU778	520	6.21329	5.49172	5.8525	26.7991	104.96
JU778	520	6.49893	6.30614	6.40253	32.1881	137.421
JU778	520	4.62121	4.22604	4.42363	15.3384	45.3246
JU778	520	4.50666	4.14854	4.3276	14.6839	42.4365
JU778	520	5.45807	5.54088	5.49947	23.7524	87.0887
JU778	520	5.37053	5.21686	5.29369	22.0047	77.6739
JU778	520	3.9032	3.99634	3.94977	12.251	32.2637
JU778	520	5.13729	5.41363	5.27546	21.843	76.8741
JU778	520	4.86124	4.55892	4.71008	17.406	54.7121
JU778	520	5.95052	5.78962	5.87007	27.058	105.908
JU778	520	5.74858	5.1646	5.45659	23.3178	85.0673
JU778	520	6.1687	6.07615	6.12243	29.4383	120.163
JU778	520	5.70872	5.70533	5.70703	25.5805	97.3259
JU778	520	3.7603	4.32347	4.04188	12.7686	34.574
JU778	520	5.89576	5.29967	5.59771	24.5402	91.8398
JU778	520	6.0794	5.30513	5.69226	25.3307	96.5726
JU778	520	6.47206	5.4439	5.95798	27.6721	110.738
JU778	520	4.77784	4.01686	4.39735	15.0733	44.5217
JU778	520	4.94125	4.23637	4.58881	16.4407	50.594
JU778	520	5.70872	5.70621	5.70747	25.5845	97.3485
JU778	521	5.28594	5.13729	5.21162	21.3278	74.1167
JU778	521	4.97343	5.01801	4.99572	19.601	65.2821
JU778	521	3.72015	3.61859	3.66937	10.5728	25.8685
JU778	521	5.07278	5.4873	5.28004	21.8622	77.0743
JU778	521	4.84722	5.07278	4.96	19.3121	63.8916
JU778	521	5.59476	5.43415	5.51446	23.8783	87.8025
JU778	521	5.21951	5.09182	5.15567	20.8734	71.7553
JU778	521	4.24995	4.15326	4.20161	13.8632	38.8369
JU778	521	5.16637	5.08046	5.12341	20.6148	70.4169
JU778	521	5.70799	5.01034	5.35916	22.4616	80.5915
JU778	521	5.08046	4.96472	5.02259	19.8102	66.341
JU778	521	4.48836	4.04934	4.26885	14.2745	40.7315
JU778	521	5.25657	5.31798	5.28727	21.9553	77.3915
JU778	521	5.19634	4.69502	4.94568	19.1613	63.3398
JU778	521	5.11456	4.98908	5.05182	20.041	67.5059
JU778	521	4.52807	4.70432	4.6162	16.7302	51.5052
JU778	521	4.97343	5.02776	5.0006	19.639	65.4732
JU778	521	4.78891	5.61041	5.19966	21.1019	73.6077
JU778	521	5.13257	5.27502	5.20379	21.2642	73.7834
JU778	521	4.411	4.12049	4.26575	14.275	40.6428
JU778	522	5.88675	5.09182	5.48929	23.5418	86.6057
JU778	522	5.16637	4.94524	5.0558	20.0661	67.6658
JU778	522	5.38396	4.76972	5.07684	20.169	68.514
JU778	522	5.59565	4.9138	5.25472	21.5952	75.971
JU778	522	4.38458	3.90689	4.14573	13.4539	37.3081
JU778	522	4.17644	4.12167	4.14905	13.5198	37.3978
JU778	522	5.40463	4.84633	5.12548	20.5716	70.5022
JU778	522	4.48186	5.66532	5.07359	19.9422	68.3826
JU778	522	5.15988	4.39447	4.77717	17.8088	57.0837
JU778	522	6.3733	5.66532	6.01931	28.3582	114.193
JU778	522	5.82638	5.19634	5.51136	23.7786	87.6545
JU778	522	4.03856	3.54965	3.7941	11.2591	28.5974
JU778	522	5.77619	5.186	5.4811	23.5269	86.2185
JU778	522	5.35149	4.75643	5.05396	19.9915	67.5918
JU778	522	6.04264	5.54088	5.79176	26.2963	101.726
JU778	522	6.31839	5.4873	5.90284	27.2304	107.692
JU778	522	6.22805	5.28594	5.757	25.8562	99.9048
JU778	522	5.10422	4.8422	4.97321	19.4116	64.4035
JU778	522	5.35149	5.54708	5.44928	23.3146	84.726
JU778	522	4.4764	4.76057	4.61848	16.737	51.5818
JU778	523	5.10319	4.9138	5.00849	19.6947	65.7839
JU778	523	6.21565	6.28769	6.25167	30.695	127.934
JU778	523	4.18692	4.24995	4.21844	13.9755	39.3055
JU778	523	4.40111	4.13097	4.26604	14.2792	40.6513
JU778	523	6.30141	6.24975	6.27558	30.9307	129.408
JU778	523	5.9644	5.63964	5.80202	26.4185	102.267
JU778	523	5.20003	4.98908	5.09455	20.3759	69.2337
JU778	523	4.67539	3.44307	4.05923	12.6431	35.021
JU778	523	5.99112	5.4563	5.72371	25.6741	98.1818
JU778	523	5.76201	4.96472	5.36337	22.4677	80.7815
JU778	523	5.46884	5.15604	5.31244	22.1463	78.502
JU778	523	5.899	5.63624	5.76762	26.1131	100.459
JU778	523	6.1969	5.63713	5.91701	27.4361	108.469
JU778	523	5.82711	6.12147	5.97429	28.0155	111.65
JU778	523	6.4818	5.6516	6.0667	28.7711	116.911
JU778	523	4.49692	4.42857	4.46275	15.6411	46.5377
JU778	523	5.24092	4.97934	5.11013	20.496	69.8705
JU778	523	4.44053	4.15326	4.2969	14.4848	41.5397
JU778	523	4.5505	4.38458	4.46754	15.6703	46.6879
JU778	523	6.03216	6.18051	6.10634	29.2811	119.218
JU778	524	5.51903	5.32698	5.42301	23.0905	83.5063
JU778	524	4.33469	4.23977	4.28723	14.4341	41.2599
JU778	524	5.5146	5.1646	5.3396	22.3687	79.7123
JU778	524	3.69402	4.07429	3.88415	11.8206	30.6823
JU778	524	4.92944	5.28594	5.10769	20.4649	69.7707
JU778	524	4.75348	5.41629	5.08489	20.221	68.8402
JU778	524	5.35429	5.22985	5.29207	21.9928	77.6024
JU778	524	4.53663	4.33129	4.43396	15.4326	45.643
JU778	524	5.54088	5.35872	5.4498	23.3201	84.7501
JU778	524	5.239	5.27502	5.25701	21.7051	76.0703
JU778	524	5.30513	4.76972	5.03743	19.8737	66.9306
JU778	524	4.67849	4.22722	4.45285	15.5328	46.229
JU778	524	5.11456	5.27502	5.19479	21.1896	73.401
JU778	524	4.0145	4.40111	4.20781	13.8766	39.0091
JU778	524	4.54932	4.07429	4.3118	14.5575	41.9736
JU778	524	4.89401	5.6293	5.26166	21.6376	76.2723
JU778	524	4.78891	5.08046	4.93468	19.1086	62.9182
JU778	524	5.64731	5.22335	5.43533	23.1676	84.077
JU778	524	4.67849	4.33011	4.5043	15.9109	47.8498
JU778	524	5.61041	5.66444	5.63742	24.9598	93.8082
JU778	525	5.45807	5.63624	5.54715	24.1612	89.3736
JU778	525	3.61859	4.13806	3.87832	11.7605	30.5443
JU778	525	5.8063	5.51549	5.6609	25.1521	94.9848
JU778	525	5.82298	5.33702	5.58	24.4081	90.9706
JU778	525	4.86124	5.26114	5.06119	20.0871	67.8824
JU778	525	6.12147	5.16637	5.64392	24.8388	94.1328
JU778	525	4.94524	4.32347	4.63435	16.7923	52.1154
JU778	525	5.88675	5.16637	5.52656	23.8864	88.382
JU778	525	5.07278	5.02968	5.05123	20.039	67.4823
JU778	525	5.81545	5.32698	5.57122	24.3307	90.5417
JU778	525	4.03605	3.78082	3.90844	11.9848	31.2613
JU778	525	5.24638	5.41983	5.33311	22.3324	79.4218
JU778	525	6.38703	6.1687	6.27787	30.9445	129.549
JU778	525	3.98542	3.21765	3.60154	10.0717	24.4603
JU778	525	5.92528	5.40463	5.66495	25.1515	95.1893
JU778	525	5.59225	5.63624	5.61425	24.7552	92.6559
JU778	525	4.94125	4.80205	4.87165	18.636	60.5378
JU778	525	5.92528	5.4439	5.68459	25.3343	96.1824
JU778	525	6.03216	5.74932	5.89074	27.2382	107.031
JU778	525	5.46884	5.67817	5.5735	24.389	90.6533
JU782	526	5.87184	5.70799	5.78991	26.3237	101.628
JU782	526	6.02492	7.15642	6.59067	33.8639	149.895
JU782	526	5.6516	5.89827	5.77493	26.1809	100.841
JU782	526	6.33596	4.96856	5.65226	24.7248	94.5507
JU782	526	6.81897	5.76615	6.29256	30.8812	130.461
JU782	526	6.64625	6.69851	6.67238	34.9659	155.54
JU782	526	5.15235	4.54932	4.85084	18.4095	59.7652
JU782	526	7.16794	6.87831	7.02312	38.7227	181.38
JU782	526	6.08722	5.55402	5.82062	26.5532	103.254
JU782	526	3.68487	3.82171	3.75329	11.0604	27.6843
JU782	526	4.0827	4.13924	4.11097	13.2727	36.3774
JU782	526	5.76703	5.4439	5.60546	24.6577	92.2218
JU782	526	5.47239	4.69502	5.0837	20.1792	68.7923
JU782	526	6.14435	6.04264	6.09349	29.1603	118.467
JU782	526	5.57055	5.32698	5.44877	23.3061	84.7019
JU782	526	5.35872	5.53306	5.44589	23.2871	84.5677
JU782	526	5.26852	5.36964	5.31908	22.219	78.7969
JU782	526	5.29967	5.11456	5.20711	21.2886	73.9248
JU782	526	6.06419	6.2992	6.1817	30.0019	123.686
JU782	526	6.28769	6.75328	6.52048	33.35	145.157
JU782	527	4.99971	5.08046	5.04008	19.9497	67.0366
JU782	527	5.1184	4.90287	5.01063	19.7094	65.8683
JU782	527	6.22495	5.99909	6.11202	29.3299	119.551
JU782	527	6.85513	6.28075	6.56794	33.8156	148.35
JU782	527	6.9316	7.04246	6.98703	38.3396	178.598
JU782	527	4.53663	4.21231	4.37447	15.0087	43.8303
JU782	527	4.44599	3.89316	4.16957	13.5944	37.9554
JU782	527	6.79682	6.69275	6.74479	35.7273	160.658
JU782	527	6.51679	6.46911	6.49295	33.1107	143.326
JU782	527	4.98037	4.88604	4.93321	19.1121	62.8618
JU782	527	6.54351	5.91303	6.22827	30.3886	126.503
JU782	527	6.17727	6.0354	6.10634	29.2815	119.218
JU782	527	5.45895	5.5146	5.48678	23.6436	86.487
JU782	527	6.38703	6.40209	6.39456	32.1152	136.909
JU782	527	6.95876	6.43988	6.69932	35.1965	157.431
JU782	527	4.37026	4.18692	4.27859	14.3712	41.011
JU782	527	4.8732	4.8791	4.87615	18.6743	60.7058
JU782	527	7.08645	6.68995	6.8882	37.2342	171.126
JU782	527	5.49172	5.6293	5.56051	24.2803	90.0209
JU782	527	6.33832	6.27691	6.30761	31.2471	131.4
JU782	528	5.72157	5.6516	5.68658	25.3966	96.2836
JU782	528	5.85944	6.07615	5.9678	27.9624	111.286
JU782	528	5.85206	5.67728	5.76467	26.0939	100.305
JU782	528	5.68068	6.0633	5.87199	27.052	106.012
JU782	528	5.86033	5.50147	5.6809	25.3216	95.9952
JU782	528	5.3723	5.51903	5.44567	23.287	84.5574
JU782	528	5.02776	4.79806	4.91291	18.9465	62.089
JU782	528	5.8122	5.67728	5.74474	25.9162	99.2683
JU782	528	5.29701	5.17951	5.23826	21.5481	75.2593
JU782	528	6.54277	6.14435	6.34356	31.5738	133.659
JU782	528	5.6293	5.7257	5.6775	25.3147	95.8232
JU782	528	5.713	5.57483	5.64392	25.0142	94.1328
JU782	528	5.56878	5.57144	5.57011	24.3679	90.4878
JU782	528	5.50147	6.0546	5.77803	26.1609	101.004
JU782	528	5.12592	5.15146	5.13869	20.7392	71.0488
JU782	528	5.7316	5.61041	5.67101	25.2558	95.4947
JU782	528	5.94565	5.43415	5.6899	25.3759	96.4524
JU782	528	5.22335	5.57395	5.39865	22.8666	82.3861
JU782	528	5.3261	5.6516	5.48885	23.6412	86.5848
JU782	528	5.57483	5.67817	5.6265	24.8616	93.2639
JU782	529	5.98699	5.98699	5.98699	28.1518	112.363
JU782	529	4.09569	4.06838	4.08204	13.087	35.6147
JU782	529	5.15707	5.35149	5.25428	21.6754	75.9518
JU782	529	6.8727	6.21329	6.54299	33.5381	146.665
JU782	529	6.519	6.88894	6.70397	35.2715	157.759
JU782	529	5.08046	5.20844	5.14445	20.7826	71.2878
JU782	529	6.77837	6.68198	6.73017	35.573	159.616
JU782	529	5.53306	5.59565	5.56435	24.3167	90.2075
JU782	529	4.57914	4.54401	4.56158	16.3423	49.6985
JU782	529	6.13003	5.93502	6.03253	28.5743	114.947
JU782	529	5.5462	5.48287	5.51453	23.8832	87.806
JU782	529	6.11822	6.49229	6.30525	31.197	131.252
JU782	529	6.50793	6.18199	6.34496	31.5981	133.748
JU782	529	6.14346	5.82962	5.98654	28.1283	112.338
JU782	529	5.8097	5.70621	5.75795	26.037	99.9547
JU782	529	5.98699	5.88262	5.9348	27.6611	109.45
JU782	529	5.25199	5.61041	5.4312	23.1424	83.8853
JU782	529	5.7595	5.5146	5.63705	24.9453	93.7898
JU782	529	6.40357	6.21255	6.30806	31.2451	131.427
JU782	529	6.16324	6.06419	6.11372	29.3543	119.651
JU782	530	7.39734	7.15642	7.27688	41.5778	201.76
JU782	530	6.89809	6.68198	6.79003	36.2013	163.913
JU782	530	5.73338	5.92602	5.8297	26.6848	103.738
JU782	530	5.50147	5.50147	5.50147	23.771	87.1835
JU782	530	7.10343	6.63459	6.86901	37.0145	169.7
JU782	530	5.97267	5.89915	5.93591	27.6725	109.512
JU782	530	6.38866	6.40918	6.39892	32.1589	137.189
JU782	530	4.62358	4.83556	4.72957	17.5596	55.394
JU782	530	4.083	4.43108	4.25704	14.2095	40.3944
JU782	530	4.52836	4.75363	4.641	16.9066	52.3398
JU782	530	6.27691	6.35441	6.31566	31.3264	131.903
JU782	530	5.23575	5.1646	5.20018	21.2376	73.6297
JU782	530	5.87893	5.46397	5.67145	25.2288	95.5171
JU782	530	6.10257	6.55694	6.32976	31.4271	132.788
JU782	530	6.31839	6.27691	6.29765	31.1489	130.778
JU782	530	7.34685	6.60994	6.9784	38.1407	177.937
JU782	530	5.21907	5.07942	5.14925	20.8208	71.4875
JU782	530	4.46282	3.24083	3.85182	11.3594	29.9225
JU782	530	5.5332	5.43194	5.48257	23.6059	86.2882
JU782	530	5.77412	5.73249	5.7533	25.9967	99.7128
JU782	531	5.37348	5.25657	5.31502	22.1844	78.6166
JU782	531	5.95067	5.84911	5.89989	27.3367	107.53
JU782	531	6.38866	6.14346	6.26606	30.8257	128.82
JU782	531	6.15232	5.90476	6.02854	28.5319	114.719
JU782	531	5.5332	5.64052	5.58686	24.5124	91.3068
JU782	531	5.5332	5.97267	5.75294	25.9558	99.6936
JU782	531	5.43194	5.46397	5.44795	23.3106	84.6641
JU782	531	6.02345	6.05784	6.04065	28.6585	115.411
JU782	531	5.64052	5.55682	5.59867	24.617	91.887
JU782	531	5.74961	5.43194	5.59078	24.5292	91.4987
JU782	531	6.84952	6.2803	6.56491	33.7855	148.145
JU782	531	4.63539	4.49692	4.56615	16.3716	49.8482
JU782	531	5.0902	5.0837	5.08695	20.3238	68.9242
JU782	531	6.43117	6.70973	6.57045	33.891	148.52
JU782	531	5.5803	5.40581	5.49305	23.6923	86.784
JU782	531	6.57687	6.31839	6.44763	32.6374	140.346
JU782	531	4.07222	4.48969	4.28095	14.3594	41.079
JU782	531	6.43117	6.40401	6.41759	32.3468	138.393
JU782	531	5.62119	5.61735	5.61927	24.7999	92.9047
JU782	531	5.82298	6.33906	6.08102	28.9908	117.741
JU782	532	6.60994	6.86871	6.73933	35.6585	160.268
JU782	532	6.47	6.68375	6.57687	33.9636	148.956
JU782	532	5.84542	5.65204	5.74873	25.9484	99.475
JU782	532	4.8016	4.81976	4.81068	18.1761	58.2933
JU782	532	6.44475	5.47785	5.9613	27.7272	110.923
JU782	532	6.1594	6.11143	6.13542	29.5646	120.929
JU782	532	6.18066	6.64286	6.41176	32.2463	138.016
JU782	532	5.81737	5.49379	5.65558	25.1009	94.7175
JU782	532	6.16826	5.83981	6.00404	28.2912	113.326
JU782	532	5.09876	5.65012	5.37444	22.6262	81.2828
JU782	532	6.18243	6.26466	6.22355	30.4191	126.215
JU782	532	6.70973	6.64286	6.67629	35.0066	155.813
JU782	532	6.30629	6.2803	6.2933	31.106	130.507
JU782	532	4.70993	4.70757	4.70875	17.4141	54.6659
JU782	532	6.61658	6.47177	6.54417	33.6315	146.745
JU782	532	6.11689	6.08648	6.10169	29.2406	118.946
JU782	532	4.81976	4.81976	4.81976	18.2449	58.624
JU782	532	5.21907	5.49379	5.35643	22.5193	80.4684
JU782	532	5.62119	5.97813	5.79966	26.3927	102.142
JU782	532	5.43194	5.69824	5.56509	24.31	90.2434
JU792	533	5.33702	5.28594	5.31148	22.157	78.4595
JU792	533	5.3261	4.99971	5.1629	20.9143	72.0577
JU792	533	4.85519	4.7402	4.79769	18.0756	57.8224
JU792	533	5.72157	5.45807	5.58982	24.527	91.4516
JU792	533	4.97639	4.734	4.85519	18.5026	59.9263
JU792	533	5.77619	5.27502	5.5256	23.9307	88.336
JU792	533	5.3723	5.5084	5.44035	23.2421	84.3101
JU792	533	5.63964	4.91867	5.27915	21.7866	77.0356
JU792	533	5.92602	5.24092	5.58347	24.3927	91.1404
JU792	533	5.48464	4.98318	5.23391	21.4657	75.0718
JU792	533	5.31798	4.8422	5.08009	20.2246	68.6455
JU792	533	5.3912	4.82626	5.10873	20.4355	69.813
JU792	533	5.9765	5.39474	5.68562	25.3226	96.2349
JU792	533	5.23162	5.44832	5.33997	22.3866	79.7288
JU792	533	4.89401	4.57914	4.73658	17.6011	55.6407
JU792	533	4.98037	4.59494	4.78765	17.9734	57.4602
JU792	533	6.33286	4.889	5.61093	24.317	92.4916
JU792	533	5.5084	4.87113	5.18977	21.0739	73.1885
JU792	533	4.94125	4.42857	4.68491	17.1866	53.8397
JU792	533	4.66816	4.85519	4.76167	17.8009	56.5298
JU792	534	5.4563	4.42857	4.94243	18.978	63.2151
JU792	534	5.58531	5.21125	5.39828	22.8602	82.3692
JU792	534	4.17644	3.9525	4.06447	12.9649	35.1569
JU792	534	4.66299	4.35801	4.5105	15.9604	48.0477
JU792	534	4.33469	4.26368	4.29918	14.5155	41.6061
JU792	534	5.69514	5.71138	5.70326	25.5467	97.1334
JU792	534	4.74935	4.64218	4.69576	17.3159	54.2147
JU792	534	5.37053	5.32255	5.34654	22.4505	80.0234
JU792	534	5.08046	5.20844	5.14445	20.7826	71.2878
JU792	534	3.78731	4.26368	4.0255	12.6825	34.1552
JU792	534	5.10983	4.96472	5.03728	19.9247	66.9247
JU792	534	4.62638	4.35919	4.49279	15.8393	47.4838
JU792	534	5.01801	5.15235	5.08518	20.3061	68.8522
JU792	534	4.45588	4.59287	4.52438	16.0734	48.4925
JU792	534	5.88675	4.9324	5.40957	22.8047	82.8873
JU792	534	4.13924	3.62921	3.88423	11.7984	30.684
JU792	534	5.29967	4.86228	5.08097	20.2385	68.6815
JU792	534	5.08046	4.75643	4.91845	18.979	62.2992
JU792	534	4.66299	4.72794	4.69547	17.3152	54.2044
JU792	534	5.29701	5.15604	5.22653	21.4505	74.7546
JU792	535	5.84704	5.19634	5.52169	23.8629	88.1485
JU792	535	4.84633	4.92059	4.88346	18.7292	60.9792
JU792	535	5.59565	5.21582	5.40574	22.9226	82.711
JU792	535	4.83128	5.89576	5.36352	22.3713	80.7881
JU792	535	5.27502	5.63713	5.45607	23.3546	85.0431
JU792	535	3.79883	3.30814	3.55349	9.87015	23.4943
JU792	535	4.04934	3.98778	4.01856	12.6825	33.9789
JU792	535	5.31517	4.85829	5.08673	20.2811	68.9152
JU792	535	5.30513	5.09182	5.19848	21.2158	73.5576
JU792	535	5.23162	5.0843	5.15796	20.8909	71.8508
JU792	535	5.0499	4.98037	5.01514	19.7531	66.046
JU792	535	4.74935	4.66712	4.70824	17.409	54.6479
JU792	535	5.40463	4.93638	5.1705	20.9539	72.3765
JU792	535	5.05846	4.58756	4.82301	18.2259	58.7426
JU792	535	5.38396	5.06614	5.22505	21.4224	74.6913
JU792	535	4.84131	4.13924	4.49028	15.7389	47.4043
JU792	535	4.62638	5.01801	4.8222	18.2332	58.7129
JU792	535	4.8791	4.54932	4.71421	17.4332	54.8563
JU792	535	6.04899	5.05359	5.55129	24.0089	89.5736
JU792	535	4.9324	4.734	4.8332	18.339	59.1155
JU792	536	5.70621	5.61041	5.65831	25.1439	94.8548
JU792	536	5.72659	5.23073	5.47866	23.526	86.1036
JU792	536	4.88604	4.86228	4.87416	18.6589	60.6314
JU792	536	5.93502	5.30513	5.62008	24.7291	92.9449
JU792	536	5.55402	5.38042	5.46722	23.47	85.5654
JU792	536	5.35872	4.94229	5.1505	20.8007	71.5397
JU792	536	6.55458	5.93502	6.2448	30.5532	127.513
JU792	536	5.14954	5.30513	5.22734	21.4563	74.7895
JU792	536	5.19353	5.41629	5.30491	22.093	78.1687
JU792	536	5.08046	5.06614	5.0733	20.2148	68.3706
JU792	536	5.5059	5.47755	5.49172	23.6867	86.7211
JU792	536	5.8097	5.46619	5.63794	24.9418	93.834
JU792	536	5.15707	5.56878	5.36293	22.5555	80.7614
JU792	536	5.29701	6.17727	5.73714	25.6991	98.8747
JU792	536	5.28137	4.88604	5.0837	20.2672	68.7923
JU792	536	5.81545	5.26026	5.53785	24.0259	88.9249
JU792	536	5.70621	5.20003	5.45312	23.3047	84.9052
JU792	536	5.19634	5.78962	5.49298	23.6286	86.7805
JU792	536	4.17762	4.66816	4.42289	15.3167	45.3019
JU792	536	5.5462	5.55668	5.55144	24.2047	89.5807
JU792	537	4.88604	5.51195	5.199	21.152	73.5795
JU792	537	4.53338	4.46341	4.4984	15.892	47.6619
JU792	537	6.53539	5.02672	5.78106	25.8016	101.163
JU792	537	5.01801	5.77619	5.3971	22.7648	82.3152
JU792	537	5.02289	5.5983	5.3106	22.0851	78.4203
JU792	537	5.55402	4.5536	5.05381	19.8634	67.5859
JU792	537	5.41363	4.82626	5.11995	20.5206	70.274
JU792	537	5.82298	5.3261	5.57454	24.3581	90.7038
JU792	537	5.29598	4.69502	4.9955	19.5287	65.2734
JU792	537	4.898	4.88604	4.89202	18.796	61.3005
JU792	537	5.21951	5.22335	5.22143	21.4126	74.5363
JU792	537	5.22335	5.38042	5.30189	22.0727	78.035
JU792	537	6.1656	5.37584	5.77072	26.0323	100.621
JU792	537	5.87184	5.35872	5.61528	24.713	92.7071
JU792	537	5.7257	5.61041	5.66805	25.2298	95.3456
JU792	537	4.39447	4.94229	4.66838	17.0579	53.2717
JU792	537	5.94565	4.98908	5.46737	23.2975	85.5723
JU792	537	4.96472	5.36964	5.16718	20.9378	72.2371
JU792	537	5.70533	4.99971	5.35252	22.4035	80.2922
JU792	537	4.72484	6.15926	5.44205	22.8563	84.3891
JU792	538	5.15988	4.24995	4.70491	17.2232	54.5323
JU792	538	5.11456	4.60129	4.85792	18.4832	60.0275
JU792	538	5.41629	5.16637	5.29133	21.9775	77.5699
JU792	538	4.65148	5.02289	4.83718	18.3499	59.2619
JU792	538	5.15707	4.99971	5.07839	20.2506	68.5767
JU792	538	5.19634	5.41983	5.30809	22.1194	78.3091
JU792	538	4.31446	4.11104	4.21275	13.9306	39.1468
JU792	538	4.48939	4.13924	4.31431	14.5948	42.0469
JU792	538	4.77784	4.97639	4.87711	18.6739	60.7417
JU792	538	4.76057	4.92944	4.845	18.4309	59.5499
JU792	538	5.23073	5.81973	5.52523	23.9087	88.3183
JU792	538	5.16637	4.82626	4.99631	19.5833	65.3052
JU792	538	5.37584	5.25199	5.31392	22.1748	78.5675
JU792	538	5.45895	4.94229	5.20062	21.1898	73.6485
JU792	538	4.93638	4.36805	4.65221	16.935	52.7203
JU792	538	5.1646	4.59066	4.87763	18.6209	60.761
JU792	538	5.28137	5.19634	5.23885	21.5543	75.2848
JU792	538	5.41363	5.11751	5.26557	21.7589	76.4425
JU792	538	4.88604	4.6128	4.74942	17.7016	56.0946
JU792	538	5.15707	4.45588	4.80648	18.0479	58.1405
JU792	539	5.55402	5.13729	5.34565	22.4095	79.9837
JU792	539	5.28594	4.86124	5.07359	20.1818	68.3826
JU792	539	5.23073	4.52379	4.87726	18.5847	60.7472
JU792	539	5.06614	4.40658	4.73636	17.5335	55.6329
JU792	539	5.54708	5.29967	5.42338	23.0889	83.5233
JU792	539	5.49172	5.37776	5.43474	23.1953	84.0496
JU792	539	4.92162	5.11751	5.01956	19.7814	66.2211
JU792	539	5.35429	4.88604	5.12017	20.547	70.2831
JU792	539	6.02492	5.62325	5.82409	26.609	103.439
JU792	539	4.72588	4.77784	4.75186	17.7339	56.1809
JU792	539	5.13729	5.15988	5.14858	20.8192	71.4598
JU792	539	5.51903	5.10614	5.31259	22.1333	78.5086
JU792	539	5.2418	5.15707	5.19944	21.2312	73.5983
JU792	539	5.15988	4.97639	5.06813	20.1671	68.162
JU792	539	5.15604	5.19353	5.17479	21.0314	72.5564
JU792	539	5.62325	5.55402	5.58864	24.5293	91.3937
JU792	539	5.24919	5.21686	5.23302	21.5075	75.0337
JU792	539	5.28137	4.96472	5.12305	20.5936	70.4017
JU792	539	4.97639	5.02672	5.00155	19.6467	65.5109
JU792	539	5.32255	5.08046	5.2015	21.238	73.6861
JU830	540	5.79626	5.37776	5.58701	24.4816	91.314
JU830	540	5.19353	5.07278	5.13316	20.6918	70.8194
JU830	540	5.95052	5.63359	5.79205	26.3287	101.741
JU830	540	5.91539	5.5059	5.71064	25.58	97.511
JU830	540	5.05846	5.01905	5.03875	19.9402	66.9836
JU830	540	5.87184	4.86228	5.36706	22.4235	80.9483
JU830	540	5.76703	5.28137	5.5242	23.9215	88.2687
JU830	540	5.76703	6.21255	5.98979	28.1392	112.521
JU830	540	4.90287	4.93638	4.91963	19.0086	62.344
JU830	540	6.37862	5.59565	5.98713	28.0328	112.371
JU830	540	5.61646	5.82298	5.71972	25.6861	97.9768
JU830	540	5.68835	6.28916	5.98876	28.0976	112.463
JU830	540	6.31219	5.54088	5.92654	27.4694	108.994
JU830	540	6.73246	5.65425	6.19336	29.8978	124.388
JU830	540	6.38703	5.8097	6.09836	29.1435	118.751
JU830	540	5.92602	5.36964	5.64783	24.9918	94.3287
JU830	540	5.54088	5.3723	5.45659	23.3792	85.0673
JU830	540	6.93721	5.92528	6.43125	32.2837	139.278
JU830	540	5.90565	5.37053	5.63809	24.91	93.8413
JU830	540	6.2062	5.48995	5.84808	26.7599	104.722
JU830	541	5.94801	5.3723	5.66016	25.097	94.9476
JU830	541	4.889	5.17951	5.03425	19.8883	66.8042
JU830	541	4.8732	4.75038	4.81179	18.1816	58.3336
JU830	541	6.04899	5.99348	6.02123	28.4742	114.302
JU830	541	5.45895	5.08046	5.2697	21.7822	76.6227
JU830	541	6.02492	5.7384	5.88166	27.1539	106.536
JU830	541	6.0546	5.82638	5.94049	27.706	109.765
JU830	541	5.70872	5.48287	5.5958	24.5831	91.7454
JU830	541	5.54088	5.24638	5.39363	22.8312	82.1566
JU830	541	5.57055	5.14954	5.36005	22.5298	80.6315
JU830	541	4.70019	4.30442	4.50231	15.8899	47.7864
JU830	541	5.67905	4.95306	5.31606	22.0922	78.6625
JU830	541	5.37776	5.13257	5.25516	21.6783	75.9902
JU830	541	6.27691	4.94524	5.61107	24.3794	92.4989
JU830	541	5.58266	5.21951	5.40109	22.8855	82.4977
JU830	541	4.50666	4.86228	4.68447	17.2101	53.8245
JU830	541	5.82638	5.98625	5.90631	27.3932	107.882
JU830	541	6.40814	5.9644	6.18627	30.0185	123.961
JU830	541	5.27502	5.15235	5.21368	21.3461	74.2049
JU830	541	5.42795	5.06614	5.24705	21.5975	75.6385
JU830	542	6.61422	6.33596	6.47509	32.914	142.146
JU830	542	5.9644	5.4563	5.71035	25.5596	97.4959
JU830	542	6.38703	6.13003	6.25853	30.7505	128.356
JU830	542	5.98625	5.86933	5.92779	27.5952	109.063
JU830	542	6.07379	5.39474	5.73426	25.7347	98.7259
JU830	542	5.8097	5.45895	5.63432	24.9088	93.6535
JU830	542	5.59565	5.21686	5.40625	22.9271	82.7347
JU830	542	5.8097	5.46619	5.63794	24.9418	93.834
JU830	542	5.98625	5.4439	5.71507	25.595	97.738
JU830	542	5.68835	5.3261	5.50722	23.795	87.4574
JU830	542	5.5059	5.26026	5.38308	22.747	81.6752
JU830	542	5.7384	5.0843	5.41135	22.9145	82.9687
JU830	542	5.36964	5.10983	5.23974	21.5497	75.323
JU830	542	4.49264	4.38901	4.44082	15.4867	45.8553
JU830	542	5.95052	5.45807	5.7043	25.5084	97.1862
JU830	542	5.70621	6.40357	6.05489	28.6985	116.23
JU830	542	4.17762	3.72015	3.94888	12.2062	32.242
JU830	542	5.77619	5.38396	5.58007	24.4249	90.9742
JU830	542	5.86033	5.20844	5.53439	23.9729	88.7579
JU830	542	5.70621	5.57483	5.64052	24.9845	93.963
JU830	543	5.55402	5.1646	5.35931	22.5286	80.5982
JU830	543	5.35429	5.51903	5.43666	23.2089	84.1387
JU830	543	5.07942	4.34015	4.70979	17.3145	54.7019
JU830	543	5.56701	5.61646	5.59174	24.557	91.5458
JU830	543	5.33436	4.96472	5.14954	20.8002	71.4998
JU830	543	5.87347	5.55402	5.71374	25.6207	97.6699
JU830	543	6.0633	5.3723	5.7178	25.5835	97.8782
JU830	543	6.09283	5.63624	5.86454	26.9711	105.609
JU830	543	5.41275	5.21125	5.312	22.1539	78.4824
JU830	543	5.73249	5.47755	5.60502	24.6615	92.1999
JU830	543	5.57055	5.23811	5.40433	22.9173	82.6466
JU830	543	5.35872	5.28137	5.32004	22.2278	78.8395
JU830	543	5.21125	5.02672	5.11899	20.5739	70.2345
JU830	543	5.64052	5.25657	5.44855	23.2869	84.6916
JU830	543	6.41567	5.90476	6.16022	29.7532	122.401
JU830	543	6.04264	4.98908	5.51586	23.6776	87.8695
JU830	543	5.76703	5.70799	5.73751	25.8538	98.8938
JU830	543	5.23162	5.32698	5.2793	21.8881	77.042
JU830	543	5.64052	5.98625	5.81339	26.5194	102.869
JU830	543	5.46973	5.61041	5.54007	24.1018	89.0316
JU830	544	6.49229	5.7536	6.12294	29.3378	120.193
JU830	544	5.7384	5.03824	5.38832	22.707	81.914
JU830	544	4.4764	4.40658	4.44149	15.4924	45.8759
JU830	544	5.36241	4.95306	5.15774	20.8604	71.8416
JU830	544	5.50147	5.19634	5.3489	22.4526	80.1295
JU830	544	5.82638	5.5896	5.70799	25.5781	97.375
JU830	544	6.66013	6.42409	6.54211	33.6034	146.606
JU830	544	5.61041	5.34794	5.47918	23.5652	86.128
JU830	544	5.70799	5.05846	5.38322	22.6773	81.6819
JU830	544	5.36241	5.20003	5.28122	21.9006	77.1261
JU830	544	5.17951	4.94125	5.06038	20.1009	67.8498
JU830	544	5.38042	4.72588	5.05315	19.9705	67.5592
JU830	544	5.85369	6.0633	5.9585	27.8759	110.766
JU830	544	5.92528	5.70872	5.817	26.5667	103.061
JU830	544	5.24638	4.92162	5.084	20.2795	68.8042
JU830	544	6.47206	5.36964	5.92085	27.2947	108.68
JU830	544	5.7316	5.30794	5.51977	23.8942	88.0566
JU830	544	5.81383	5.29052	5.55217	24.1574	89.6165
JU830	544	6.2031	6.20709	6.20509	30.2403	125.096
JU830	544	5.32698	5.35429	5.34064	22.4013	79.7586
JU830	545	4.45913	3.9525	4.20581	13.8424	38.9537
JU830	545	6.06094	5.36964	5.71529	25.5609	97.7494
JU830	545	5.5059	5.3261	5.416	23.0317	83.1828
JU830	545	6.6529	6.23189	6.44239	32.5627	140.004
JU830	545	5.98625	5.7257	5.85597	26.9199	105.147
JU830	545	6.47501	5.4563	5.96565	27.7478	111.166
JU830	545	4.48836	4.31328	4.40082	15.205	44.6272
JU830	545	5.90801	5.35429	5.63115	24.8447	93.4953
JU830	545	5.50147	4.96472	5.2331	21.4518	75.0368
JU830	545	6.11896	5.37584	5.7474	25.8353	99.4061
JU830	545	4.92457	5.35149	5.13803	20.6982	71.0212
JU830	545	5.43415	5.0843	5.25922	21.6996	76.1664
JU830	545	6.1938	5.91864	6.05622	28.7918	116.306
JU830	545	6.06094	5.32698	5.69396	25.3578	96.659
JU830	545	5.64052	5.17198	5.40625	22.9122	82.7347
JU830	545	6.26451	6.00883	6.13667	29.5643	121.003
JU830	545	5.70872	5.88911	5.79892	26.4046	102.103
JU830	545	5.63964	5.54265	5.59115	24.5504	91.5168
JU830	545	5.86933	5.16637	5.51785	23.8158	87.9648
JU830	545	5.78637	5.47239	5.62938	24.8698	93.4071
JU830	546	5.239	5.70533	5.47216	23.4757	85.7978
JU830	546	6.33832	5.66532	6.00182	28.2026	113.2
JU830	546	5.89576	5.67905	5.7874	26.2969	101.496
JU830	546	5.72157	5.68068	5.70112	25.5273	97.0241
JU830	546	6.41803	6.07054	6.24429	30.5998	127.481
JU830	546	5.57144	5.70872	5.64008	24.9802	93.9409
JU830	546	6.00647	5.70193	5.8542	26.8987	105.051
JU830	546	5.61041	5.46619	5.5383	24.0862	88.9462
JU830	546	5.7384	5.56184	5.65012	25.0668	94.4434
JU830	546	5.43504	5.13729	5.28616	21.9294	77.3429
JU830	546	5.62325	5.10703	5.36514	22.5552	80.8615
JU830	546	5.39474	5.13729	5.26601	21.7668	76.4618
JU830	546	5.38396	5.20475	5.29436	22.0086	77.7031
JU830	546	5.05846	4.94524	5.00185	19.647	65.5225
JU830	546	5.42795	5.38042	5.40419	22.9373	82.6398
JU830	546	5.8463	5.42072	5.63351	24.8902	93.613
JU830	546	5.84542	5.85206	5.84874	26.8667	104.758
JU830	546	4.62638	4.42311	4.52475	16.0716	48.5044
JU830	546	5.35149	4.95306	5.15227	20.818	71.6136
JU830	546	5.78888	5.63624	5.71256	25.6256	97.6093
JU847	547	5.45895	5.46884	5.4639	23.4474	85.4095
JU847	547	4.45042	4.3713	4.41086	15.2792	44.9332
JU847	547	5.29701	5.41629	5.35665	22.5332	80.4783
JU847	547	5.29052	5.09182	5.19117	21.1574	73.2478
JU847	547	5.73338	5.19353	5.46345	23.3864	85.3888
JU847	547	5.23073	5.15146	5.1911	21.1633	73.2447
JU847	547	5.36964	5.29598	5.33281	22.3348	79.4086
JU847	547	5.71551	5.84704	5.78128	26.2471	101.174
JU847	547	5.19634	5.51903	5.35769	22.5242	80.5249
JU847	547	5.70872	6.29374	6.00123	28.2187	113.167
JU847	547	4.91867	5.3261	5.12238	20.5753	70.3743
JU847	547	6.1938	5.78888	5.99134	28.1606	112.608
JU847	547	5.35872	5.2418	5.30026	22.0613	77.9634
JU847	547	5.82638	6.22805	6.02721	28.4997	114.643
JU847	547	5.92602	5.57055	5.74829	25.9269	99.452
JU847	547	4.38458	4.39787	4.39122	15.1447	44.3359
JU847	547	5.29052	5.20003	5.24527	21.607	75.5619
JU847	547	5.4439	5.15235	5.29812	22.0295	77.869
JU847	547	5.01801	5.01801	5.01801	19.7767	66.1598
JU847	547	4.96472	4.90287	4.9338	19.1177	62.8844
JU847	548	5.56878	5.81383	5.6913	25.428	96.5237
JU847	548	4.58756	4.5505	4.56903	16.3957	49.9426
JU847	548	3.62921	3.72015	3.67468	10.6038	25.9811
JU847	548	6.27691	6.10242	6.18967	30.0842	124.165
JU847	548	4.93638	4.57486	4.75562	17.7369	56.3145
JU847	548	5.72157	5.77958	5.75057	25.9717	99.5708
JU847	548	5.7257	4.92059	5.32314	22.1276	78.9774
JU847	548	6.11423	6.2992	6.20672	30.2494	125.194
JU847	548	5.92115	4.84722	5.38418	22.5418	81.7256
JU847	548	5.24638	5.37053	5.30845	22.1293	78.3255
JU847	548	5.45807	5.63964	5.54885	24.1757	89.4557
JU847	548	4.88604	4.35801	4.62203	16.7238	51.7006
JU847	548	4.32347	4.49264	4.40805	15.2554	44.8476
JU847	548	4.8791	5.15707	5.01809	19.7621	66.1627
JU847	548	5.41983	5.11751	5.26867	21.7838	76.5776
JU847	548	4.59066	4.38901	4.48983	15.8245	47.3903
JU847	548	6.1687	5.44832	5.80851	26.3965	102.611
JU847	548	4.8732	5.04119	4.9572	19.2947	63.7833
JU847	548	5.52509	5.7291	5.62709	24.8608	93.2933
JU847	548	5.34794	4.67642	5.01218	19.6422	65.9295
JU847	549	5.22335	4.74935	4.98635	19.4838	64.9153
JU847	549	6.18051	5.92115	6.05083	28.7422	115.996
JU847	549	5.29598	5.1184	5.20719	21.2897	73.9279
JU847	549	5.31798	5.88911	5.60355	24.5972	92.1271
JU847	549	5.29052	5.41363	5.35208	22.4945	80.2723
JU847	549	6.22805	6.44505	6.33655	31.5259	133.216
JU847	549	5.65765	5.31798	5.48781	23.6305	86.5359
JU847	549	5.11456	5.10703	5.11079	20.5147	69.8978
JU847	549	5.4154	6.41567	5.91554	27.2874	108.388
JU847	549	3.98778	5.7595	4.87364	18.0387	60.6122
JU847	549	5.17951	5.22335	5.20143	21.2485	73.683
JU847	549	4.88604	4.94908	4.91756	18.992	62.2655
JU847	549	5.86933	5.44832	5.65883	25.1155	94.8808
JU847	549	6.25211	4.91867	5.58539	24.1526	91.2344
JU847	549	5.67728	5.90476	5.79102	26.3289	101.687
JU847	549	4.87113	4.8791	4.87512	18.6664	60.6672
JU847	549	4.17762	4.71259	4.4451	15.4625	45.988
JU847	549	7.04733	5.95776	6.50255	32.976	143.962
JU847	549	5.41983	5.55668	5.48825	23.6533	86.5568
JU847	549	7.08645	5.34706	6.21675	29.76	125.803
JU847	550	5.70872	4.84131	5.27502	21.7066	76.8548
JU847	550	5.24919	5.15604	5.20261	21.2568	73.7332
JU847	550	6.41803	6.31765	6.36784	31.8455	135.2
JU847	550	4.92944	4.80515	4.8673	18.6035	60.3756
JU847	550	4.39447	4.42857	4.41152	15.2848	44.9535
JU847	550	4.87113	4.81415	4.84264	18.4179	59.4629
JU847	550	5.54088	5.04311	5.292	21.9466	77.5991
JU847	550	6.00883	5.57144	5.79014	26.2934	101.64
JU847	550	5.10614	5.29967	5.20291	21.2536	73.7457
JU847	550	5.17951	5.49172	5.33562	22.3402	79.5339
JU847	550	5.21686	5.25657	5.23671	21.5378	75.1925
JU847	550	5.01801	5.02289	5.02045	19.7959	66.2562
JU847	550	5.97813	6.22421	6.10117	29.224	118.915
JU847	550	5.84217	5.51903	5.6806	25.3237	95.9802
JU847	550	5.29598	5.08046	5.18822	21.1319	73.1229
JU847	550	5.69514	6.33906	6.0171	28.3543	114.067
JU847	550	5.95776	5.6516	5.80468	26.445	102.408
JU847	550	5.59476	4.9324	5.26358	21.6735	76.3558
JU847	550	5.56878	5.3261	5.44744	23.2948	84.64
JU847	550	5.35606	4.93638	5.14622	20.7656	71.3615
JU847	551	5.15146	5.35872	5.25509	21.6811	75.987
JU847	551	5.21951	5.19634	5.20793	21.3019	73.9593
JU847	551	4.92944	5.23162	5.08053	20.2546	68.6635
JU847	551	4.99971	4.88604	4.94288	19.1863	63.2321
JU847	551	4.80618	4.89505	4.85061	18.4777	59.757
JU847	551	5.04311	4.79806	4.92059	19.0044	62.3805
JU847	551	5.38396	5.186	5.28498	21.9293	77.2911
JU847	551	4.98037	5.23811	5.10924	20.4893	69.8342
JU847	551	5.08046	4.9324	5.00643	19.6812	65.7025
JU847	551	4.9324	4.85829	4.89534	18.8205	61.4254
JU847	551	4.99676	4.92059	4.95867	19.3106	63.8403
JU847	551	5.22335	5.46884	5.3461	22.4354	80.0036
JU847	551	4.52379	4.82626	4.67502	17.1476	53.4995
JU847	551	4.8422	5.1184	4.9803	19.4655	64.6792
JU847	551	5.3261	5.32255	5.32432	22.2648	79.03
JU847	551	4.85519	4.86124	4.85822	18.5372	60.0384
JU847	551	5.35429	5.43504	5.39466	22.8557	82.2038
JU847	551	5.36241	5.3261	5.34425	22.4315	79.9207
JU847	551	5.01226	5.06127	5.03676	19.9243	66.9041
JU847	551	4.80205	4.49264	4.64734	16.9441	52.5548
JU847	552	6.06419	5.58266	5.82342	26.5891	103.403
JU847	552	4.7647	4.53663	4.65066	16.9769	52.6676
JU847	552	4.81017	5.46884	5.1395	20.6607	71.0825
JU847	552	5.43504	4.62638	5.03071	19.7485	66.6632
JU847	552	5.84704	5.61041	5.72873	25.7644	98.4403
JU847	552	5.35429	4.48939	4.92184	18.879	62.4283
JU847	552	5.01801	4.67849	4.84825	18.4386	59.6698
JU847	552	5.63964	5.78888	5.71426	25.641	97.6964
JU847	552	6.25211	4.85519	5.55365	23.8409	89.688
JU847	552	5.08046	4.92944	5.00495	19.6694	65.6444
JU847	552	5.15146	4.8791	5.01528	19.7406	66.0519
JU847	552	5.54088	5.67905	5.60997	24.7141	92.4442
JU847	552	6.138	6.65511	6.39655	32.0828	137.037
JU847	552	5.33702	5.43415	5.38559	22.7783	81.7895
JU847	552	5.70872	5.10319	5.40596	22.8808	82.7211
JU847	552	4.8732	4.75038	4.81179	18.1816	58.3336
JU847	552	5.45895	5.67138	5.56516	24.3157	90.247
JU847	552	5.07942	5.08046	5.07994	20.2678	68.6396
JU847	552	4.42857	4.18692	4.30775	14.5629	41.8551
JU847	552	5.35872	5.30513	5.33193	22.3279	79.369
JU847	553	5.13257	5.04119	5.08688	20.3216	68.9212
JU847	553	4.94524	5.16637	5.0558	20.0661	67.6658
JU847	553	6.4421	5.99348	6.21779	30.3247	125.865
JU847	553	5.7595	6.24975	6.00463	28.2708	113.359
JU847	553	5.57144	5.94565	5.75855	26.017	99.9855
JU847	553	4.50666	4.64528	4.57597	16.4421	50.1704
JU847	553	4.96472	4.47315	4.71894	17.4421	55.0214
JU847	553	5.38042	4.98037	5.1804	21.0459	72.7926
JU847	553	5.57144	5.11456	5.343	22.3803	79.8645
JU847	553	5.49172	5.29967	5.3957	22.8585	82.251
JU847	553	5.41363	5.41629	5.41496	23.0293	83.1352
JU847	553	5.37776	5.37776	5.37776	22.714	81.4335
JU847	553	5.0843	4.64218	4.86324	18.5371	60.2247
JU847	553	5.98374	6.12147	6.0526	28.7685	116.098
JU847	553	5.58266	5.5084	5.54553	24.1522	89.2952
JU847	553	4.26929	3.74746	4.00837	12.5656	33.7212
JU847	553	5.91539	5.08046	5.49792	23.6035	87.0151
JU847	553	5.38042	5.08046	5.23044	21.4688	74.9226
JU847	553	5.24092	4.98908	5.115	20.5361	70.0706
JU847	553	4.67539	5.88587	5.28063	21.6132	77.1002
LKC34	554	6.06094	5.90565	5.9833	28.1124	112.155
LKC34	554	6.21255	5.50147	5.85701	26.8434	105.202
LKC34	554	4.50666	4.55892	4.53279	16.1364	48.7636
LKC34	554	4.85519	5.11456	4.98487	19.5031	64.8576
LKC34	554	6.08722	5.63359	5.8604	26.9336	105.386
LKC34	554	4.66816	5.2418	4.95498	19.2184	63.6978
LKC34	554	5.20003	5.90476	5.5524	24.1156	89.6272
LKC34	554	5.6671	5.239	5.45305	23.3184	84.9017
LKC34	554	5.38396	4.898	5.14098	20.7115	71.1437
LKC34	554	5.55402	6.04264	5.79833	26.3587	102.072
LKC34	554	5.48995	5.73249	5.61122	24.7173	92.5062
LKC34	554	4.70019	4.37026	4.53523	16.1329	48.8422
LKC34	554	5.63624	5.35149	5.49386	23.6894	86.8225
LKC34	554	4.80515	4.24892	4.52703	16.0352	48.578
LKC34	554	5.81973	5.97813	5.89893	27.3249	107.478
LKC34	554	5.48287	5.45895	5.47091	23.5075	85.7388
LKC34	554	4.42311	4.59066	4.50688	15.9475	47.9322
LKC34	554	4.67849	4.94524	4.81186	18.1712	58.3363
LKC34	554	6.07054	5.90801	5.98927	28.1681	112.492
LKC34	554	5.5462	5.713	5.6296	24.8857	93.4181
LKC34	555	6.4263	6.08648	6.25639	30.7197	128.224
LKC34	555	5.67905	5.3261	5.50257	23.7561	87.2361
LKC34	555	5.7384	6.17727	5.95783	27.8405	110.729
LKC34	555	6.10242	7.0088	6.55561	33.592	147.516
LKC34	555	6.11822	6.61348	6.36585	31.7794	135.073
LKC34	555	6.30614	6.4511	6.37862	31.9512	135.887
LKC34	555	3.89316	4.27726	4.08521	13.0785	35.6978
LKC34	555	5.239	5.7257	5.48235	23.5595	86.2778
LKC34	555	3.93656	4.87113	4.40385	15.0604	44.7193
LKC34	555	5.54265	5.32255	5.4326	23.1701	83.9503
LKC34	555	6.1656	5.63359	5.8996	27.2804	107.514
LKC34	555	6.2062	6.34511	6.27565	30.9282	129.412
LKC34	555	6.01607	6.3612	6.18863	30.0567	124.103
LKC34	555	5.22985	5.98625	5.60805	24.5886	92.3493
LKC34	555	7.22241	6.62883	6.92562	37.6018	173.93
LKC34	555	6.519	6.41567	6.46734	32.8483	141.637
LKC34	555	5.5983	5.88262	5.74046	25.8653	99.0465
LKC34	555	6.42704	6.23189	6.32946	31.4572	132.77
LKC34	555	5.59225	5.10422	5.34824	22.4185	80.0997
LKC34	555	5.31798	5.44832	5.38315	22.7562	81.6786
LKC34	556	5.81545	5.82638	5.82091	26.6117	103.27
LKC34	556	6.28075	5.90639	6.09357	29.1355	118.471
LKC34	556	5.10422	5.70621	5.40522	22.8753	82.6872
LKC34	556	4.85519	5.21582	5.03551	19.8893	66.8541
LKC34	556	6.21565	5.81973	6.01769	28.4105	114.101
LKC34	556	5.61735	5.62325	5.6203	24.809	92.9559
LKC34	556	5.29967	5.0499	5.17479	21.0195	72.5564
LKC34	556	4.84131	4.98037	4.91084	18.9372	62.0107
LKC34	556	5.47755	6.4421	5.95982	27.7143	110.841
LKC34	556	5.7595	5.94565	5.85258	26.8952	104.964
LKC34	556	5.7536	5.98374	5.86867	27.0397	105.832
LKC34	556	4.9138	5.59565	5.25472	21.5952	75.971
LKC34	556	5.32255	5.39474	5.35865	22.5517	80.5682
LKC34	556	4.94229	4.97343	4.95786	19.3052	63.8089
LKC34	556	6.42704	5.99112	6.20908	30.2419	125.337
LKC34	556	6.21255	5.68584	5.9492	27.7431	110.249
LKC34	556	5.20844	5.46619	5.33731	22.3605	79.6099
LKC34	556	5.1646	4.97934	5.07197	20.1975	68.3169
LKC34	556	6.33596	6.4263	6.38113	31.9789	136.048
LKC34	556	5.8122	5.89576	5.85398	26.9135	105.039
LKC34	557	6.11822	5.7384	5.92831	27.5744	109.091
LKC34	557	5.98625	5.9644	5.97532	28.0422	111.708
LKC34	557	4.81017	5.08046	4.94531	19.1934	63.3257
LKC34	557	5.94477	5.99584	5.9703	27.9946	111.426
LKC34	557	5.25199	5.20003	5.22601	21.4496	74.7324
LKC34	557	5.80054	5.77368	5.78711	26.3033	101.481
LKC34	557	5.17198	5.17951	5.17575	21.0395	72.5968
LKC34	557	6.18051	5.43504	5.80778	26.3826	102.572
LKC34	557	5.8097	6.12767	5.96868	27.9601	111.336
LKC34	557	5.85369	6.1969	6.02529	28.4901	114.534
LKC34	557	5.54265	5.67728	5.60997	24.7143	92.4442
LKC34	557	4.97343	5.24919	5.11131	20.504	69.919
LKC34	557	5.08046	5.45895	5.2697	21.7822	76.6227
LKC34	557	4.90287	5.25657	5.07972	20.2415	68.6306
LKC34	557	4.70019	4.57914	4.63967	16.904	52.2949
LKC34	557	4.48836	4.57811	4.53323	16.1385	48.7779
LKC34	557	5.32255	5.82298	5.57277	24.3419	90.6173
LKC34	557	6.25595	6.63459	6.44527	32.5985	140.192
LKC34	557	6.07054	6.34747	6.209	30.2634	125.333
LKC34	557	4.734	5.14954	4.94177	19.1464	63.1897
LKC34	558	5.77368	6.05784	5.91576	27.4701	108.4
LKC34	558	5.92115	5.63624	5.7787	26.2111	101.039
LKC34	558	5.55402	5.9765	5.76526	26.0702	100.336
LKC34	558	5.48995	5.6293	5.55963	24.2724	89.9779
LKC34	558	4.92944	4.99971	4.96458	19.3568	64.0686
LKC34	558	5.19722	5.15235	5.17479	21.0313	72.5564
LKC34	558	4.7616	5.02672	4.89416	18.7987	61.381
LKC34	558	5.67905	5.95052	5.81479	26.5412	102.944
LKC34	558	5.49792	5.68835	5.59314	24.5626	91.6147
LKC34	558	7.05634	6.07054	6.56344	33.6431	148.045
LKC34	558	5.42338	6.0794	5.75139	25.8952	99.613
LKC34	558	5.89576	5.70621	5.80099	26.4227	102.212
LKC34	558	6.07054	6.1656	6.11807	29.3963	119.906
LKC34	558	5.10422	6.04264	5.57343	24.224	90.6497
LKC34	558	5.63359	6.13003	5.88181	27.123	106.544
LKC34	558	6.15217	6.27986	6.21602	30.3437	125.758
LKC34	558	4.51522	5.43415	4.97469	19.2709	64.4609
LKC34	558	5.16637	5.59476	5.38057	22.7016	81.561
LKC34	558	5.19353	5.33436	5.26395	21.7588	76.3718
LKC34	558	5.50147	5.59225	5.54686	24.1632	89.3594
LKC34	559	5.61646	5.89369	5.75508	25.998	99.8049
LKC34	559	6.56491	6.58263	6.57377	33.9405	148.745
LKC34	559	5.85369	6.55163	6.20266	30.1209	124.949
LKC34	559	4.22722	4.56645	4.39683	15.1608	44.506
LKC34	559	4.84131	4.96472	4.90302	18.8777	61.7148
LKC34	559	5.32255	6.30141	5.81198	26.3419	102.795
LKC34	559	4.92162	5.07278	4.9972	19.6085	65.34
LKC34	559	5.90801	6.3237	6.11586	29.3429	119.776
LKC34	559	6.138	6.33906	6.23853	30.5592	127.129
LKC34	559	4.82626	5.14954	4.9879	19.5195	64.9758
LKC34	559	5.35149	5.60347	5.47748	23.5517	86.048
LKC34	559	5.29967	5.4873	5.39348	22.8401	82.1498
LKC34	559	6.52358	6.56491	6.54425	33.6361	146.75
LKC34	559	5.63359	5.95052	5.79205	26.3287	101.741
LKC34	559	4.23977	4.83128	4.53552	16.0877	48.8518
LKC34	559	5.97813	6.7983	6.38821	31.9195	136.501
LKC34	559	5.80719	5.74932	5.77825	26.2224	101.016
LKC34	559	5.9644	6.5472	6.2558	30.6699	128.188
LKC34	559	5.11456	5.68835	5.40145	22.8499	82.5146
LKC34	559	5.97813	5.78637	5.88225	27.1682	106.569
LKC34	560	5.5146	5.22985	5.37223	22.6513	81.1823
LKC34	560	5.8122	5.29967	5.55594	24.1924	89.7989
LKC34	560	4.60763	4.71658	4.6621	17.0685	53.0572
LKC34	560	5.23162	5.77368	5.50265	23.7235	87.2396
LKC34	560	5.70193	6.36341	6.03267	28.4972	114.955
LKC34	560	5.89576	6.0298	5.96278	27.9211	111.005
LKC34	560	4.93638	5.26852	5.10245	20.4262	69.5561
LKC34	560	5.10983	5.10614	5.10799	20.4922	69.7828
LKC34	560	5.35606	5.73249	5.54428	24.1145	89.2346
LKC34	560	5.99112	6.21329	6.1022	29.2361	118.976
LKC34	560	5.21125	5.59225	5.40175	22.8886	82.5281
LKC34	560	5.20844	5.59225	5.40035	22.8762	82.4639
LKC34	560	4.80707	5.25657	5.03182	19.846	66.7073
LKC34	560	5.61041	5.63624	5.62333	24.8356	93.1062
LKC34	560	5.87184	6.36341	6.11763	29.3464	119.88
LKC34	560	5.33702	5.46619	5.4016	22.9125	82.5214
LKC34	560	5.88262	6.0298	5.95621	27.8588	110.639
LKC34	560	3.91796	4.45588	4.18692	13.7114	38.4311
LKC34	560	5.4563	5.72659	5.59144	24.5405	91.5313
LKC34	560	6.08648	6.47206	6.27927	30.9385	129.636
LSJ1	561	4.69502	4.44717	4.5711	16.3988	50.0104
LSJ1	561	3.47805	3.74746	3.61275	10.2368	24.6896
LSJ1	561	4.09569	4.42311	4.2594	14.228	40.4617
LSJ1	561	4.64218	4.14854	4.39536	15.1254	44.4612
LSJ1	561	4.0145	4.71658	4.36554	14.8713	43.5624
LSJ1	561	4.27269	4.64218	4.45743	15.578	46.3716
LSJ1	561	4.48836	4.76057	4.62446	16.7817	51.7824
LSJ1	561	3.49473	3.90689	3.70081	10.7235	26.5393
LSJ1	561	4.51626	4.92944	4.72285	17.485	55.1583
LSJ1	561	4.49795	4.71658	4.60726	16.6622	51.2068
LSJ1	561	4.8422	4.57486	4.70853	17.3985	54.6581
LSJ1	561	4.44599	4.45588	4.45094	15.5594	46.1692
LSJ1	561	4.18116	4.9138	4.54748	16.1363	49.2392
LSJ1	561	4.04934	5.02776	4.53855	15.99	48.9496
LSJ1	561	3.56603	4.09569	3.83086	11.471	29.4366
LSJ1	561	4.09687	4.78286	4.43986	15.3897	45.8256
LSJ1	561	4.4764	4.75038	4.61339	16.7012	51.4114
LSJ1	561	4.29645	4.41986	4.35816	14.9145	43.3418
LSJ1	561	4.89505	4.39344	4.64424	16.8908	52.4497
LSJ1	561	3.7668	4.42311	4.09495	13.0855	35.9538
LSJ1	562	4.19607	4.64528	4.42067	15.3089	45.2339
LSJ1	562	3.39347	4.06838	3.73092	10.8431	27.1924
LSJ1	562	4.19607	4.31668	4.25637	14.226	40.3755
LSJ1	562	4.0827	4.22722	4.15496	13.5548	37.5577
LSJ1	562	4.36805	4.88708	4.62756	16.7659	51.8866
LSJ1	562	4.46341	4.53131	4.49736	15.8848	47.6291
LSJ1	562	4.38458	3.98173	4.18315	13.7116	38.3275
LSJ1	562	4.48836	4.71259	4.60047	16.6126	50.9808
LSJ1	562	4.57486	4.75643	4.66565	17.0903	53.1783
LSJ1	562	3.96106	4.13924	4.05015	12.8772	34.7866
LSJ1	562	4.01568	4.33129	4.17349	13.6605	38.0623
LSJ1	562	3.39347	3.5278	3.46063	9.40237	21.7003
LSJ1	562	4.24552	4.18456	4.21504	13.9531	39.2106
LSJ1	562	4.37026	5.02289	4.69657	17.2405	54.2428
LSJ1	562	3.67439	4.06838	3.87138	11.7408	30.3807
LSJ1	562	4.45588	4.59287	4.52438	16.0734	48.4925
LSJ1	562	4.09687	4.32125	4.20906	13.9044	39.044
LSJ1	562	4.29867	4.76057	4.52962	16.0725	48.6612
LSJ1	562	4.23283	4.75348	4.49315	15.8027	47.4955
LSJ1	562	4.4764	5.24919	4.86279	18.4549	60.2082
LSJ1	563	4.13451	4.38901	4.26176	14.2522	40.529
LSJ1	563	4.07783	4.45588	4.26685	14.2709	40.6745
LSJ1	563	4.12167	4.38901	4.25534	14.2079	40.3461
LSJ1	563	5.01137	5.28137	5.14637	20.787	71.3677
LSJ1	563	3.82924	4.31328	4.07126	12.9721	35.3334
LSJ1	563	4.17762	4.71658	4.4471	15.4755	46.0499
LSJ1	563	4.62121	4.48186	4.55154	16.2669	49.3711
LSJ1	563	4.23977	3.89316	4.06646	12.9638	35.2086
LSJ1	563	4.40111	4.71259	4.55685	16.2897	49.5443
LSJ1	563	3.97199	3.88194	3.92696	12.1101	31.708
LSJ1	563	4.17762	4.40658	4.2921	14.4584	41.4007
LSJ1	563	4.09333	4.17644	4.13488	13.4268	37.0159
LSJ1	563	4.27726	4.77784	4.52755	16.0504	48.5946
LSJ1	563	3.58227	3.7668	3.67453	10.5979	25.978
LSJ1	563	3.55644	3.92918	3.74281	10.9751	27.4531
LSJ1	563	4.59494	4.47315	4.53405	16.143	48.8041
LSJ1	563	4.04565	3.79883	3.92224	12.0706	31.5937
LSJ1	563	4.20419	4.27269	4.23844	14.1083	39.8672
LSJ1	563	3.77196	4.34797	4.05997	12.8808	35.0402
LSJ1	563	4.04565	4.44599	4.24582	14.1269	40.0759
LSJ1	564	5.27502	4.70949	4.99225	19.5114	65.1462
LSJ1	564	4.45588	4.5077	4.48179	15.7753	47.136
LSJ1	564	4.51522	4.75643	4.63583	16.8675	52.1652
LSJ1	564	3.85817	4.0576	3.95789	12.2954	32.463
LSJ1	564	5.02776	5.1646	5.09618	20.3939	69.2999
LSJ1	564	4.22722	4.42311	4.32516	14.6849	42.3649
LSJ1	564	4.0576	4.42311	4.24036	14.0957	39.9214
LSJ1	564	3.88194	4.33469	4.10831	13.2159	36.3069
LSJ1	564	4.56645	4.35801	4.46223	15.6299	46.5215
LSJ1	564	5.07942	4.84633	4.96288	19.3338	64.0029
LSJ1	564	4.38458	4.18692	4.28575	14.4182	41.2173
LSJ1	564	4.18692	3.9525	4.06971	12.9974	35.293
LSJ1	564	5.05846	4.38901	4.72374	17.4371	55.1894
LSJ1	564	3.89316	4.04565	3.9694	12.3703	32.7472
LSJ1	564	4.71259	5.23073	4.97166	19.3603	64.3433
LSJ1	564	4.734	4.99971	4.86685	18.5893	60.3592
LSJ1	564	3.56736	3.24614	3.40675	9.09504	20.7024
LSJ1	564	4.75038	4.23637	4.49338	15.8056	47.5026
LSJ1	564	3.95855	3.39347	3.67601	10.5504	26.0093
LSJ1	564	4.35801	5.11456	4.73628	17.506	55.6303
LSJ1	565	4.10986	4.0576	4.08373	13.0975	35.6591
LSJ1	565	4.09333	3.9525	4.02291	12.7069	34.0895
LSJ1	565	4.26929	3.98542	4.12735	13.3635	36.8141
LSJ1	565	4.12167	4.36805	4.24486	14.14	40.0487
LSJ1	565	3.72015	3.35907	3.53961	9.81453	23.2201
LSJ1	565	4.73208	4.59494	4.66351	17.0774	53.1051
LSJ1	565	3.74746	4.13924	3.94335	12.1828	32.1066
LSJ1	565	3.87323	4.38901	4.13112	13.3515	36.9149
LSJ1	565	3.52086	4.17644	3.84865	11.549	29.8486
LSJ1	565	4.26368	4.36805	4.31586	14.6272	42.0922
LSJ1	565	3.89936	3.96106	3.93021	12.1309	31.7867
LSJ1	565	4.31328	4.05288	4.18308	13.7297	38.3255
LSJ1	565	4.0576	3.65328	3.85544	11.6424	30.0069
LSJ1	565	3.83308	3.74746	3.79027	11.2817	28.5107
LSJ1	565	4.19607	4.28745	4.24176	14.1297	39.961
LSJ1	565	4.13451	3.71365	3.92408	12.0591	31.6383
LSJ1	565	4.65148	4.79304	4.72226	17.5102	55.1376
LSJ1	565	4.0827	4.28745	4.18507	13.7479	38.3803
LSJ1	565	4.4764	3.698	4.0872	13.0013	35.7501
LSJ1	565	4.60129	4.19031	4.3958	15.1431	44.4746
LSJ1	566	4.97343	4.84633	4.90988	18.9304	61.9744
LSJ1	566	5.03824	5.06614	5.05219	20.0468	67.5207
LSJ1	566	5.04503	5.28594	5.16549	20.9448	72.1659
LSJ1	566	4.66299	5.06127	4.86213	18.5359	60.1836
LSJ1	566	4.55892	5.09182	4.82537	18.2316	58.8289
LSJ1	566	4.57486	4.94524	4.76005	17.7687	56.472
LSJ1	566	3.96711	4.31328	4.1402	13.4392	37.1588
LSJ1	566	4.20419	3.61327	3.90873	11.9309	31.2684
LSJ1	566	4.88604	4.94229	4.91416	18.966	62.1366
LSJ1	566	4.6097	4.76057	4.68513	17.2354	53.8474
LSJ1	566	4.86124	3.96106	4.41115	15.1234	44.9422
LSJ1	566	4.62121	4.62121	4.62121	16.7727	51.6734
LSJ1	566	4.18456	3.9525	4.06853	12.9901	35.2623
LSJ1	566	4.36805	4.32125	4.34465	14.8247	42.9401
LSJ1	566	4.84633	4.67849	4.76241	17.8077	56.5561
LSJ1	566	4.32347	4.45042	4.38694	15.112	44.2063
LSJ1	566	4.57914	4.83128	4.70521	17.3754	54.5426
LSJ1	566	4.54401	4.96768	4.75584	17.7289	56.3224
LSJ1	566	4.82626	5.37776	5.10201	20.3846	69.538
LSJ1	566	5.16637	5.28137	5.22387	21.43	74.6407
LSJ1	567	4.19607	4.18692	4.1915	13.7984	38.5572
LSJ1	567	4.72484	4.53663	4.63074	16.8349	51.9934
LSJ1	567	4.5505	4.5077	4.5291	16.1103	48.6446
LSJ1	567	4.17068	4.42311	4.2969	14.4885	41.5397
LSJ1	567	5.15235	5.59476	5.37355	22.64	81.2426
LSJ1	567	4.59066	4.77784	4.68425	17.2265	53.8168
LSJ1	567	4.18116	4.09569	4.13843	13.4497	37.1111
LSJ1	567	4.82626	4.77784	4.80205	18.1106	57.98
LSJ1	567	4.44717	4.98037	4.71377	17.3954	54.8409
LSJ1	567	4.75348	4.94524	4.84936	18.4624	59.7106
LSJ1	567	4.734	4.95306	4.84353	18.4158	59.4955
LSJ1	567	4.86921	5.17951	5.02436	19.8079	66.4112
LSJ1	567	4.31668	4.4764	4.39654	15.1764	44.497
LSJ1	567	5.186	4.94125	5.06363	20.1261	67.9805
LSJ1	567	4.42311	3.92918	4.17614	13.6496	38.1351
LSJ1	567	4.45042	4.29645	4.37344	15.0176	43.7993
LSJ1	567	4.6128	3.84311	4.22796	13.9232	39.5722
LSJ1	567	5.239	5.04311	5.14105	20.7509	71.1468
LSJ1	567	3.85817	3.87707	3.86762	11.7483	30.2921
LSJ1	567	4.78286	4.57811	4.68048	17.1974	53.6872
MY1	568	4.61177	4.46238	4.53707	16.1631	48.9019
MY1	568	4.5077	4.07429	4.29099	14.4243	41.3686
MY1	568	4.99971	4.84131	4.92051	19.0107	62.3777
MY1	568	5.23073	5.15988	5.1953	21.1978	73.4229
MY1	568	5.51903	5.2418	5.38042	22.7213	81.5543
MY1	568	5.92528	5.29701	5.61115	24.6507	92.5026
MY1	568	5.35429	5.06614	5.21021	21.3044	74.0569
MY1	568	6.11423	5.01034	5.56229	24.0602	90.107
MY1	568	3.97199	3.99634	3.98416	12.467	33.1139
MY1	568	5.42795	5.24638	5.33717	22.3659	79.6033
MY1	568	5.65765	5.10422	5.38094	22.6806	81.5778
MY1	568	4.80205	4.53338	4.66771	17.0977	53.249
MY1	568	5.17951	4.71658	4.94804	19.1869	63.4306
MY1	568	4.82626	4.41986	4.62306	16.7536	51.7353
MY1	568	5.42972	4.88604	5.15788	20.8365	71.8477
MY1	568	4.53338	4.31668	4.42503	15.3696	45.3677
MY1	568	4.64218	4.6097	4.62594	16.8068	51.832
MY1	568	5.11456	4.6097	4.86213	18.517	60.1836
MY1	568	5.64052	4.96768	5.3041	22.0071	78.1329
MY1	568	4.77784	4.42311	4.60047	16.5977	50.9808
MY1	569	5.42795	4.53663	4.98229	19.3401	64.7569
MY1	569	5.0843	4.81017	4.94723	19.2079	63.3994
MY1	569	5.09655	4.48186	4.7892	17.9401	57.516
MY1	569	4.64528	4.23977	4.44252	15.4683	45.9079
MY1	569	5.59225	5.25199	5.42212	23.0675	83.4654
MY1	569	5.68584	5.77958	5.73271	25.8096	98.6459
MY1	569	5.29052	5.23811	5.26432	21.7652	76.3879
MY1	569	3.98542	3.82806	3.90674	11.9824	31.2206
MY1	569	5.81383	4.84633	5.33008	22.1292	79.2866
MY1	569	5.55048	4.88604	5.21826	21.2999	74.4005
MY1	569	5.36964	4.75643	5.06304	20.0593	67.9567
MY1	569	4.96472	4.94524	4.95498	19.2829	63.6978
MY1	569	4.94524	5.29701	5.12113	20.5735	70.3226
MY1	569	5.63359	4.89401	5.2638	21.6541	76.3654
MY1	569	4.39787	4.13806	4.26796	14.2932	40.7062
MY1	569	5.72157	5.42795	5.57476	24.3916	90.7146
MY1	569	5.74932	6.0794	5.91436	27.4515	108.323
MY1	569	5.38765	5.38396	5.38581	22.782	81.7996
MY1	569	5.42972	4.96472	5.19722	21.172	73.5043
MY1	569	4.39447	3.78731	4.09089	13.0716	35.847
MY1	570	5.21686	5.42072	5.31879	22.2104	78.7838
MY1	570	5.99112	5.63964	5.81538	26.5368	102.975
MY1	570	5.23073	5.33436	5.28255	21.9147	77.1843
MY1	570	5.82638	5.29701	5.5617	24.2393	90.0783
MY1	570	5.87184	5.49792	5.68488	25.355	96.1974
MY1	570	5.5084	5.08046	5.29443	21.9795	77.7063
MY1	570	5.186	4.85519	5.0206	19.7756	66.2621
MY1	570	4.93638	4.80707	4.87172	18.6371	60.5406
MY1	570	5.39474	5.29967	5.3472	22.4548	80.0533
MY1	570	4.99676	4.66712	4.83194	18.3159	59.0695
MY1	570	5.4439	5.29967	5.37178	22.6594	81.1623
MY1	570	4.81415	4.64218	4.72816	17.5522	55.3447
MY1	570	5.58266	4.99971	5.29118	21.9218	77.5634
MY1	570	5.6293	5.10614	5.36772	22.5755	80.9784
MY1	570	5.11456	4.66816	4.89136	18.7518	61.2755
MY1	570	5.31798	4.86921	5.0936	20.3374	69.1946
MY1	570	5.57144	5.19634	5.38389	22.7381	81.7122
MY1	570	4.889	4.88604	4.88752	18.7615	61.1314
MY1	570	6.02492	5.45895	5.74194	25.8316	99.1229
MY1	570	5.57144	5.15604	5.36374	22.5618	80.7981
MY1	571	5.13729	4.69502	4.91616	18.9436	62.2122
MY1	571	5.64052	5.19634	5.41843	23.0201	83.2951
MY1	571	5.51903	5.3723	5.44567	23.287	84.5574
MY1	571	4.94229	5.35149	5.14689	20.7727	71.3891
MY1	571	4.74935	4.83128	4.79031	18.0213	57.5559
MY1	571	4.80515	4.13806	4.4716	15.6168	46.8153
MY1	571	5.70621	5.54088	5.62355	24.8323	93.1172
MY1	571	4.96768	4.58328	4.77548	17.8821	57.0228
MY1	571	5.61041	5.15235	5.38138	22.7033	81.598
MY1	571	4.87113	4.66712	4.76913	17.8554	56.7957
MY1	571	5.48464	5.38042	5.43253	23.1768	83.9469
MY1	571	5.13729	5.53306	5.33517	22.3249	79.5141
MY1	571	5.36241	5.0843	5.22335	21.4132	74.6185
MY1	571	5.06614	5.06127	5.0637	20.1385	67.9834
MY1	571	5.73249	4.93638	5.33444	22.225	79.4811
MY1	571	4.734	4.6128	4.6734	17.1507	53.4437
MY1	571	4.47315	4.4209	4.44702	15.5315	46.0476
MY1	571	5.61041	5.29052	5.45046	23.3122	84.7811
MY1	571	5.54088	5.04503	5.29295	21.9549	77.6414
MY1	571	5.21686	4.84633	5.0316	19.8569	66.6984
MY1	572	4.49264	4.27269	4.38266	15.0762	44.0771
MY1	572	5.02776	4.54091	4.78433	17.9311	57.3407
MY1	572	5.2418	5.29967	5.27074	21.8182	76.6678
MY1	572	4.99676	5.35606	5.17641	21.0196	72.6247
MY1	572	5.68835	5.3912	5.53977	24.0858	89.0174
MY1	572	5.13729	4.44717	4.79223	17.9435	57.6251
MY1	572	5.43415	5.27502	5.35459	22.5136	80.3852
MY1	572	5.09182	4.97639	5.0341	19.9011	66.7983
MY1	572	6.08722	5.82638	5.9568	27.8553	110.672
MY1	572	5.58266	5.3261	5.45438	23.3528	84.9638
MY1	572	4.98908	4.7991	4.89409	18.8048	61.3782
MY1	572	5.73249	5.24092	5.4867	23.5961	86.4835
MY1	572	5.63624	4.96472	5.30048	21.9773	77.9731
MY1	572	4.92059	4.4764	4.69849	17.2996	54.3093
MY1	572	3.82171	4.45588	4.1388	13.3746	37.1211
MY1	572	4.99971	4.27726	4.63849	16.7958	52.2549
MY1	572	4.96768	4.82626	4.89697	18.8301	61.4865
MY1	572	5.61041	5.28594	5.44818	23.292	84.6744
MY1	572	4.15326	3.98778	4.07052	13.008	35.3142
MY1	572	5.43415	5.04311	5.23863	21.5239	75.2752
MY1	573	5.01226	4.7991	4.90568	18.8922	61.8152
MY1	573	4.88708	5.09655	4.99181	19.5621	65.1288
MY1	573	4.9324	4.45042	4.69141	17.2405	54.064
MY1	573	4.75348	4.82626	4.78987	18.0182	57.54
MY1	573	4.8422	4.54932	4.69576	17.3013	54.2147
MY1	573	4.42857	4.19607	4.31232	14.5947	41.9887
MY1	573	4.27269	4.0576	4.16515	13.6163	37.8346
MY1	573	5.19353	5.03824	5.11589	20.5509	70.107
MY1	573	5.713	5.65425	5.68363	25.3705	96.1337
MY1	573	5.7384	5.4873	5.61285	24.7308	92.5865
MY1	573	4.80515	4.62638	4.71576	17.4597	54.9104
MY1	573	3.95855	3.91929	3.93892	12.1852	31.9985
MY1	573	4.53131	4.18692	4.35912	14.9008	43.3705
MY1	573	5.6293	5.54265	5.58598	24.5054	91.2634
MY1	573	5.72157	5.74932	5.73544	25.8358	98.7869
MY1	573	5.33436	5.02289	5.17862	21.0439	72.718
MY1	573	4.75038	4.40658	4.57848	16.4407	50.253
MY1	573	5.4873	5.10422	5.29576	21.9977	77.7649
MY1	573	5.85369	5.27502	5.56435	24.2518	90.2075
MY1	573	4.45042	3.96711	4.20877	13.8665	39.0358
MY1	574	4.82522	4.92162	4.87342	18.6516	60.6039
MY1	574	5.40463	5.13729	5.27096	21.8067	76.6775
MY1	574	5.41629	5.40463	5.41046	22.991	82.928
MY1	574	5.57395	4.98037	5.27716	21.8029	76.9483
MY1	574	5.13257	4.91867	5.02562	19.8277	66.461
MY1	574	5.41275	4.8422	5.12747	20.585	70.5844
MY1	574	5.35429	5.10319	5.22874	21.4602	74.8497
MY1	574	5.29967	4.66299	4.98133	19.409	64.7194
MY1	574	5.27502	4.59287	4.93395	19.0282	62.89
MY1	574	5.16637	4.86124	5.01381	19.7253	65.9936
MY1	574	4.411	4.29084	4.35092	14.8652	43.1264
MY1	574	4.40111	5.07942	4.74027	17.5577	55.7709
MY1	574	5.29967	4.96472	5.1322	20.6649	70.7797
MY1	574	5.30513	4.60129	4.95321	19.1719	63.6295
MY1	574	5.39474	4.89401	5.14438	20.736	71.2848
MY1	574	5.59565	4.88604	5.24085	21.4732	75.3707
MY1	574	4.20759	4.19031	4.19895	13.8474	38.7633
MY1	574	4.734	4.49264	4.61332	16.7039	51.4089
MY1	574	5.30513	4.96472	5.13493	20.6862	70.8928
MY1	574	4.44599	4.75038	4.59819	16.5877	50.9047
MY10	575	4.79806	5.01137	4.90472	18.8848	61.7789
MY10	575	5.11456	4.99676	5.05566	20.0718	67.6599
MY10	575	4.60763	4.62638	4.61701	16.7421	51.5324
MY10	575	5.77619	5.32255	5.54937	24.1463	89.4807
MY10	575	4.61177	4.28745	4.44961	15.5294	46.1279
MY10	575	4.8791	4.48939	4.68425	17.2035	53.8168
MY10	575	4.87113	4.7402	4.80566	18.1349	58.1111
MY10	575	4.03856	3.7045	3.87153	11.7502	30.3841
MY10	575	4.52807	4.47315	4.50061	15.908	47.7323
MY10	575	4.46238	4.44717	4.45477	15.5862	46.2888
MY10	575	4.52807	4.50666	4.51736	16.0272	48.2674
MY10	575	5.06614	4.65148	4.85881	18.5079	60.0603
MY10	575	4.70432	4.40111	4.55272	16.2611	49.4096
MY10	575	4.59066	4.50666	4.54866	16.2487	49.2775
MY10	575	4.35698	4.27726	4.31712	14.6366	42.129
MY10	575	4.53663	4.31328	4.42495	15.3685	45.3654
MY10	575	5.35872	5.0499	5.20431	21.2537	73.8054
MY10	575	4.40658	4.13806	4.27232	14.3215	40.8309
MY10	575	4.44599	4.35698	4.40148	15.214	44.6474
MY10	575	5.77958	5.46884	5.62421	24.8246	93.1502
MY10	576	5.17198	5.17774	5.17486	21.0323	72.5595
MY10	576	5.68835	5.186	5.43718	23.1691	84.1627
MY10	576	5.7384	5.58266	5.66053	25.1606	94.9662
MY10	576	5.23073	4.98037	5.10555	20.4604	69.683
MY10	576	6.99006	6.55532	6.77269	35.9886	162.66
MY10	576	5.59476	5.25199	5.42338	23.0779	83.5233
MY10	576	4.38458	4.75348	4.56903	16.3693	49.9426
MY10	576	4.52807	4.32125	4.42466	15.3678	45.3564
MY10	576	5.21951	5.29052	5.25502	21.6879	75.9838
MY10	576	5.43504	5.6017	5.51837	23.9118	87.9895
MY10	576	5.32698	5.0843	5.20564	21.2717	73.8619
MY10	576	5.70533	5.15146	5.4284	23.0835	83.7554
MY10	576	4.56645	4.01568	4.29106	14.4022	41.3708
MY10	576	5.78637	5.10614	5.44626	23.2054	84.5849
MY10	576	5.94801	6.11423	6.03112	28.563	114.866
MY10	576	5.49172	5.45895	5.47534	23.5455	85.9471
MY10	576	6.13003	6.07379	6.10191	29.2423	118.958
MY10	576	4.56645	4.48939	4.52792	16.1011	48.6065
MY10	576	5.82298	5.19634	5.50966	23.7647	87.5735
MY10	576	5.47239	4.99676	5.23457	21.4761	75.1004
MY10	577	5.4563	4.96472	5.21051	21.2756	74.0695
MY10	577	6.43988	6.28075	6.36031	31.7672	134.721
MY10	577	4.66816	4.18692	4.42754	15.3508	45.4449
MY10	577	5.11751	4.54932	4.83342	18.285	59.1237
MY10	577	5.25657	5.23073	5.24365	21.5951	75.4918
MY10	577	4.87113	4.90287	4.887	18.7573	61.112
MY10	577	5.19353	4.62121	4.90737	18.8499	61.8794
MY10	577	5.15604	5.17951	5.16777	20.9746	72.2619
MY10	577	5.38042	5.59476	5.48759	23.6422	86.5254
MY10	577	4.72588	4.5505	4.63819	16.8901	52.245
MY10	577	4.4764	4.7647	4.62055	16.7515	51.6511
MY10	577	4.22722	4.411	4.31911	14.6448	42.1873
MY10	577	4.57811	4.00609	4.2921	14.4044	41.4007
MY10	577	5.29967	4.94908	5.12437	20.5998	70.4565
MY10	577	5.42795	4.98037	5.20416	21.2318	73.7991
MY10	577	5.63359	5.81383	5.72371	25.7239	98.1818
MY10	577	6.09283	5.6671	5.87996	27.1187	106.444
MY10	577	6.2961	6.03777	6.16693	29.8564	122.802
MY10	577	4.8791	5.24919	5.06415	20.1151	68.0013
MY10	577	6.14346	5.45895	5.80121	26.3398	102.224
MY10	578	5.28594	4.82626	5.0561	20.0365	67.6777
MY10	578	5.17951	4.8791	5.02931	19.8481	66.6075
MY10	578	5.19634	4.80707	5.0017	19.6186	65.5167
MY10	578	5.77619	5.36241	5.5693	24.3271	90.4482
MY10	578	4.95306	4.27269	4.61287	16.6213	51.3941
MY10	578	5.7384	5.54088	5.63964	24.9723	93.9188
MY10	578	5.21686	4.80618	5.01152	19.6924	65.9032
MY10	578	5.32255	4.92059	5.12157	20.5696	70.3409
MY10	578	5.16637	4.84131	5.00384	19.6444	65.6009
MY10	578	4.55892	4.67539	4.61715	16.7405	51.5373
MY10	578	5.33436	5.26395	5.29915	22.0538	77.9145
MY10	578	5.37776	5.13257	5.25516	21.6783	75.9902
MY10	578	5.42795	5.01226	5.2201	21.3678	74.4794
MY10	578	5.10422	5.21582	5.16002	20.9094	71.9372
MY10	578	5.43415	5.28137	5.35776	22.5407	80.5283
MY10	578	6.11822	5.67905	5.89864	27.2892	107.462
MY10	578	5.21951	4.81415	5.01683	19.7351	66.1131
MY10	578	4.66712	4.411	4.53906	16.1688	48.9663
MY10	578	6.138	5.87184	6.00492	28.3068	113.376
MY10	578	5.14954	4.8422	4.99587	19.584	65.2879
MY10	579	5.07942	4.83128	4.95535	19.2737	63.7121
MY10	579	4.87113	4.39787	4.6345	16.8253	52.1203
MY10	579	5.27502	5.01801	5.14652	20.7896	71.3738
MY10	579	4.98037	4.79806	4.88922	18.768	61.1951
MY10	579	5.08046	4.51626	4.79836	18.0207	57.8464
MY10	579	4.734	4.45588	4.59494	16.5673	50.7969
MY10	579	5.4439	5.21951	5.3317	22.3167	79.3591
MY10	579	5.21951	4.72484	4.97218	19.369	64.3634
MY10	579	5.95052	5.24919	5.59985	24.5322	91.9452
MY10	579	5.77619	5.67905	5.72762	25.7636	98.3832
MY10	579	5.07942	4.3713	4.72536	17.4387	55.2463
MY10	579	4.72484	4.45588	4.59036	16.5353	50.6453
MY10	579	5.86033	5.54088	5.7006	25.503	96.9977
MY10	579	5.57395	5.15235	5.36315	22.5558	80.7714
MY10	579	6.06419	5.76703	5.91561	27.4672	108.392
MY10	579	5.91864	5.29967	5.60915	24.6355	92.404
MY10	579	5.2418	4.67539	4.9586	19.2481	63.8374
MY10	579	4.83128	4.89505	4.86316	18.5741	60.2219
MY10	579	4.61177	4.53338	4.57257	16.4202	50.0588
MY10	579	5.64052	5.07942	5.35997	22.5021	80.6281
MY10	580	6.08722	5.73338	5.9103	27.4106	108.1
MY10	580	5.36241	5.6516	5.507	23.8024	87.4469
MY10	580	4.80618	4.4764	4.64129	16.8974	52.3498
MY10	580	4.46238	4.52379	4.49308	15.8547	47.4932
MY10	580	3.87825	3.71365	3.79595	11.3117	28.6391
MY10	580	6.13003	5.73249	5.93126	27.5992	109.255
MY10	580	6.3612	6.03216	6.19668	30.1371	124.588
MY10	580	5.09182	4.84633	4.96908	19.381	64.2431
MY10	580	6.1656	6.1969	6.18125	30.0082	123.66
MY10	580	5.36964	5.22985	5.29975	22.0559	77.9406
MY10	580	4.35919	4.20419	4.28169	14.3939	41.1002
MY10	580	5.22335	5.20003	5.21169	21.3327	74.1198
MY10	580	5.51903	5.07942	5.29923	22.0175	77.9178
MY10	580	5.70533	5.6516	5.67846	25.3245	95.8718
MY10	580	6.85513	6.61348	6.73431	35.607	159.911
MY10	580	6.51679	6.33286	6.42482	32.4133	138.862
MY10	580	6.2031	5.73249	5.9678	27.9281	111.286
MY10	580	5.59476	5.60347	5.59912	24.6223	91.9088
MY10	580	5.02289	4.88604	4.95446	19.2753	63.6779
MY10	580	5.24092	4.84633	5.04363	19.9485	67.178
MY10	581	5.33436	4.53663	4.9355	19.0067	62.9493
MY10	581	5.64731	4.96472	5.30602	22.0205	78.2177
MY10	581	5.27502	5.32698	5.301	22.0696	77.9959
MY10	581	4.95306	5.60347	5.27827	21.7982	76.9968
MY10	581	5.21951	4.94524	5.08238	20.2725	68.7383
MY10	581	5.58266	5.07942	5.33104	22.2713	79.3295
MY10	581	4.31328	4.51522	4.41425	15.296	45.0371
MY10	581	6.62883	5.91864	6.27374	30.814	129.294
MY10	581	4.94524	3.96711	4.45618	15.4082	46.3325
MY10	581	4.52807	4.50666	4.51736	16.0272	48.2674
MY10	581	4.61177	4.25792	4.43485	15.4225	45.6703
MY10	581	5.2418	5.15707	5.19944	21.2312	73.5983
MY10	581	5.53306	5.29598	5.41452	23.0145	83.1148
MY10	581	4.734	4.42857	4.58128	16.4657	50.3454
MY10	581	4.80515	4.66816	4.73665	17.6174	55.6433
MY10	581	4.86124	4.51626	4.68875	17.2431	53.9722
MY10	581	4.95306	4.62638	4.78972	17.9972	57.5346
MY10	581	5.29052	4.86228	5.0764	20.2036	68.496
MY10	581	5.21951	5.09182	5.15567	20.8734	71.7553
MY10	581	4.72484	4.98037	4.85261	18.4816	59.8307
MY16	582	4.35919	4.32125	4.34022	14.7947	42.8089
MY16	582	6.2992	5.28594	5.79257	26.1516	101.768
MY16	582	5.1646	5.07278	5.11869	20.5766	70.2223
MY16	582	5.77368	5.51903	5.64635	25.0268	94.2547
MY16	582	5.43504	5.42972	5.43238	23.1777	83.9401
MY16	582	6.36341	5.62325	5.99333	28.104	112.721
MY16	582	4.93638	4.82626	4.88132	18.7115	60.899
MY16	582	3.84311	4.0145	3.92881	12.1173	31.7527
MY16	582	5.1184	5.5462	5.3323	22.2956	79.3855
MY16	582	5.54088	5.77368	5.65728	25.1259	94.8028
MY16	582	5.24919	5.82638	5.53778	24.0204	88.9213
MY16	582	5.4154	5.26852	5.34196	22.4083	79.8181
MY16	582	5.186	4.53131	4.85866	18.4564	60.0548
MY16	582	6.16472	6.0298	6.09726	29.1948	118.687
MY16	582	5.70621	5.86033	5.78327	26.2639	101.279
MY16	582	5.239	5.239	5.239	21.5569	75.2911
MY16	582	5.85944	5.56701	5.71323	25.6194	97.6434
MY16	582	5.7384	5.899	5.8187	26.5864	103.152
MY16	582	5.3723	4.94524	5.15877	20.8659	71.8848
MY16	582	5.15707	4.66712	4.9121	18.9035	62.0583
MY16	583	5.7595	5.26395	5.51173	23.8115	87.6721
MY16	583	6.1253	5.73338	5.92934	27.5821	109.149
MY16	583	5.36241	5.59565	5.47903	23.5668	86.1211
MY16	583	6.14346	5.64731	5.89539	27.2487	107.284
MY16	583	4.68779	5.63964	5.16371	20.7639	72.0917
MY16	583	5.57144	5.46884	5.52014	23.9305	88.0743
MY16	583	5.6671	5.42072	5.54391	24.1272	89.2168
MY16	583	5.63359	4.86124	5.24741	21.5091	75.6545
MY16	583	5.11456	5.01137	5.06296	20.1305	67.9537
MY16	583	5.38396	5.5462	5.46508	23.4524	85.4649
MY16	583	5.35429	5.15707	5.25568	21.6868	76.0126
MY16	583	5.86033	5.84704	5.85369	26.9121	105.024
MY16	583	5.4873	4.98037	5.23383	21.464	75.0686
MY16	583	5.10614	5.21686	5.1615	20.9215	71.999
MY16	583	4.90287	4.37026	4.63657	16.8286	52.1901
MY16	583	5.57395	5.19634	5.38514	22.7484	81.7693
MY16	583	5.01137	4.72898	4.87017	18.6129	60.4828
MY16	583	4.59494	4.92162	4.75828	17.7614	56.409
MY16	583	5.6293	5.45895	5.54413	24.1354	89.2275
MY16	583	5.17198	5.28137	5.22667	21.4533	74.761
MY16	584	5.5146	5.1646	5.3396	22.3687	79.7123
MY16	584	5.77619	5.85369	5.81494	26.5559	102.952
MY16	584	4.80618	4.98037	4.89328	18.7997	61.3476
MY16	584	6.55163	6.5878	6.56971	33.8984	148.47
MY16	584	4.68779	4.39787	4.54283	16.192	49.0883
MY16	584	6.16324	5.43504	5.79914	26.3088	102.115
MY16	584	5.42972	5.57144	5.50058	23.7594	87.1414
MY16	584	4.95306	4.57914	4.7661	17.8134	56.6877
MY16	584	6.31839	6.38172	6.35005	31.669	134.07
MY16	584	4.76057	4.12167	4.44112	15.4107	45.8644
MY16	584	5.29701	4.95306	5.12504	20.6061	70.4839
MY16	584	6.07379	5.186	5.6299	24.739	93.4328
MY16	584	5.36241	5.10319	5.2328	21.4927	75.0241
MY16	584	5.57395	5.55048	5.56221	24.2987	90.1034
MY16	584	4.6128	4.31668	4.46474	15.6388	46.6001
MY16	584	5.19634	5.4873	5.34182	22.3947	79.8115
MY16	584	5.4873	5.87347	5.68038	25.3129	95.969
MY16	584	6.12767	5.37584	5.75175	25.8721	99.6322
MY16	584	5.186	5.07942	5.13271	20.6889	70.8011
MY16	584	4.19607	3.96711	4.08159	13.074	35.6031
MY16	585	5.47755	5.35872	5.41814	23.0535	83.2814
MY16	585	5.45895	5.28594	5.37245	22.6632	81.1924
MY16	585	4.60129	4.45588	4.52858	16.1028	48.6279
MY16	585	5.41629	5.66444	5.54036	24.0962	89.0458
MY16	585	3.66243	3.3663	3.51437	9.68306	22.7269
MY16	585	5.35606	5.23073	5.2934	22.0038	77.6609
MY16	585	5.73338	5.22335	5.47836	23.5207	86.0897
MY16	585	6.08648	6.23425	6.16036	29.8016	122.41
MY16	585	5.3289	5.31517	5.32204	22.2456	78.9282
MY16	585	5.10422	4.48939	4.79681	17.9973	57.7904
MY16	585	5.56184	4.99971	5.28078	21.84	77.1067
MY16	585	5.65765	5.27502	5.46633	23.4396	85.5238
MY16	585	4.94125	4.38458	4.66292	17.0159	53.085
MY16	585	5.3261	5.14954	5.23782	21.5411	75.2402
MY16	585	5.67138	5.899	5.78519	26.2759	101.38
MY16	585	5.51903	5.19353	5.35628	22.5121	80.4617
MY16	585	5.7257	5.11751	5.4216	23.0132	83.4415
MY16	585	5.43504	5.4563	5.44567	23.2911	84.5574
MY16	585	5.6293	5.29967	5.46449	23.4311	85.4372
MY16	585	5.50147	5.17951	5.34049	22.3798	79.752
MY16	586	5.24919	4.91867	5.08393	20.2782	68.8013
MY16	586	4.84633	4.40111	4.62372	16.752	51.7576
MY16	586	5.62325	5.19634	5.4098	22.9496	82.8974
MY16	586	5.4873	4.86124	5.17427	20.9506	72.5347
MY16	586	5.59565	5.32698	5.46131	23.4111	85.2884
MY16	586	5.32255	5.32255	5.32255	22.25	78.9511
MY16	586	6.14346	5.20003	5.67175	25.0905	95.532
MY16	586	5.43415	5.24638	5.34027	22.3914	79.7421
MY16	586	5.95052	5.59225	5.77139	26.1356	100.656
MY16	586	6.10242	5.5146	5.80851	26.4306	102.611
MY16	586	5.35429	5.3912	5.37274	22.6713	81.2058
MY16	586	4.85829	5.70193	5.28011	21.7568	77.0776
MY16	586	6.05784	5.38042	5.71913	25.5991	97.9465
MY16	586	5.3261	5.08046	5.20328	21.2521	73.7614
MY16	586	5.24919	4.7991	5.02414	19.7852	66.4024
MY16	586	5.73249	5.19722	5.46486	23.3994	85.4545
MY16	586	5.56878	5.42972	5.49925	23.748	87.0782
MY16	586	5.90801	5.63359	5.7708	26.1406	100.625
MY16	586	5.98625	5.5896	5.78792	26.28	101.523
MY16	586	5.78888	5.0499	5.41939	22.9598	83.3393
MY16	587	5.4563	5.08046	5.26838	21.7716	76.5648
MY16	587	6.28769	5.67905	5.98337	28.0451	112.159
MY16	587	6.34895	5.70533	6.02714	28.4493	114.639
MY16	587	6.23189	5.88262	6.05725	28.7925	116.366
MY16	587	5.70872	5.19353	5.45113	23.2858	84.8121
MY16	587	5.78962	5.28594	5.53778	24.036	88.9213
MY16	587	5.98625	5.8097	5.89797	27.3148	107.425
MY16	587	5.84217	5.23162	5.5369	24.0049	88.8787
MY16	587	4.57486	4.94524	4.76005	17.7687	56.472
MY16	587	5.70872	5.49792	5.60332	24.6506	92.1162
MY16	587	6.03216	5.78962	5.91089	27.4292	108.133
MY16	587	5.16637	5.22335	5.19486	21.1946	73.4042
MY16	587	4.61177	4.24552	4.42865	15.3776	45.479
MY16	587	5.22335	4.92944	5.0764	20.2226	68.496
MY16	587	5.40463	5.04503	5.22483	21.4151	74.6818
MY16	587	4.42311	3.91796	4.17053	13.6106	37.9816
MY16	587	5.5462	5.14954	5.34787	22.4313	80.0831
MY16	587	5.55668	5.10983	5.33325	22.3004	79.4284
MY16	587	5.96765	5.29052	5.62908	24.7966	93.3924
MY16	587	4.7991	4.67849	4.73879	17.6342	55.7188
MY16	588	5.77619	5.35606	5.56612	24.2983	90.2937
MY16	588	5.67817	5.29052	5.48434	23.5937	86.3719
MY16	588	5.6293	4.88604	5.25767	21.6024	76.0991
MY16	588	5.17951	5.35606	5.26779	21.7883	76.539
MY16	588	5.5084	5.29967	5.40404	22.9279	82.6331
MY16	588	5.02968	5.17198	5.10083	20.4309	69.4898
MY16	588	5.42795	5.15604	5.292	21.9807	77.5991
MY16	588	5.23811	4.82522	5.03167	19.851	66.7014
MY16	588	5.10703	4.94908	5.02805	19.851	66.5577
MY16	588	5.4439	5.6293	5.5366	24.0688	88.8645
MY16	588	5.13729	5.55402	5.34565	22.4095	79.9837
MY16	588	5.51903	5.02289	5.27096	21.7724	76.6775
MY16	588	5.6293	5.42795	5.52863	23.9983	88.4812
MY16	588	5.85206	5.27502	5.56354	24.245	90.168
MY16	588	5.28137	4.97639	5.12888	20.6419	70.6424
MY16	588	4.61177	4.68779	4.64978	16.9795	52.6375
MY16	588	5.8097	6.83033	6.32001	31.1663	132.176
MY16	588	5.29967	4.97934	5.1395	20.7258	71.0825
MY16	588	5.90476	5.14954	5.52715	23.8815	88.4103
MY16	588	5.59476	5.07942	5.33709	22.3196	79.6
MY18	589	6.73394	6.57008	6.65201	34.748	154.119
MY18	589	6.53539	6.21565	6.37552	31.9042	135.689
MY18	589	5.94565	6.51679	6.23122	30.4315	126.683
MY18	589	5.73249	5.88587	5.80918	26.4999	102.646
MY18	589	6.2062	5.7595	5.98285	28.0738	112.13
MY18	589	5.13729	6.07615	5.60672	24.5162	92.2837
MY18	589	5.77619	6.12147	5.94883	27.7707	110.228
MY18	589	6.07054	6.55163	6.31108	31.2368	131.617
MY18	589	5.99112	6.39678	6.19395	30.0995	124.423
MY18	589	6.59444	5.94565	6.27005	30.7941	129.066
MY18	589	6.14435	6.28769	6.21602	30.3429	125.758
MY18	589	5.94801	6.43309	6.19055	30.0526	124.219
MY18	589	5.79375	6.03216	5.91295	27.4487	108.246
MY18	589	4.27269	4.22722	4.24995	14.1855	40.193
MY18	589	4.99676	4.93638	4.96657	19.3726	64.1458
MY18	589	4.7402	5.50147	5.12083	20.4816	70.3105
MY18	589	5.79375	5.7595	5.77663	26.2081	100.93
MY18	589	5.19353	5.0843	5.13891	20.7388	71.058
MY18	589	5.58266	5.38396	5.48331	23.6066	86.3231
MY18	589	5.38042	5.17951	5.27996	21.8874	77.0711
MY18	590	4.09569	4.8422	4.46895	15.5761	46.7319
MY18	590	5.35872	5.24919	5.30395	22.0924	78.1263
MY18	590	5.08046	4.76972	4.92509	19.032	62.5519
MY18	590	5.30513	5.49792	5.40153	22.9079	82.518
MY18	590	5.45895	4.70949	5.08422	20.1917	68.8132
MY18	590	4.62638	4.10986	4.36812	14.9334	43.6398
MY18	590	5.70621	5.87184	5.78903	26.3155	101.582
MY18	590	4.29867	4.5077	4.40318	15.2187	44.699
MY18	590	5.35872	5.17198	5.26535	21.7675	76.4329
MY18	590	5.35872	5.14954	5.25413	21.673	75.9454
MY18	590	3.92165	4.15208	4.03686	12.7886	34.4454
MY18	590	5.8562	5.54265	5.69942	25.4931	96.9374
MY18	590	4.12167	3.91796	4.01981	12.683	34.0108
MY18	590	5.79626	5.55402	5.67514	25.284	95.7036
MY18	590	3.78731	3.61859	3.70295	10.7637	26.5853
MY18	590	4.40658	4.03487	4.22072	13.9644	39.3695
MY18	590	4.94524	5.73338	5.33931	22.2683	79.6991
MY18	590	4.66816	4.73208	4.70012	17.3495	54.3656
MY18	590	4.22722	4.39447	4.31085	14.5899	41.9456
MY18	590	6.08722	5.41629	5.75175	25.8947	99.6322
MY18	591	5.41363	5.32255	5.36809	22.6307	80.9951
MY18	591	6.06094	5.5896	5.82527	26.6079	103.501
MY18	591	4.93638	5.19634	5.06636	20.1463	68.0905
MY18	591	5.72157	5.55402	5.63779	24.9581	93.8266
MY18	591	5.41629	5.26852	5.34241	22.412	79.838
MY18	591	5.45895	5.85206	5.65551	25.0904	94.7138
MY18	591	4.8422	4.75348	4.79784	18.0777	57.8277
MY18	591	4.60129	5.01801	4.80965	18.1343	58.2558
MY18	591	5.34794	5.35149	5.34971	22.4777	80.166
MY18	591	5.24919	5.66444	5.45681	23.3528	85.0777
MY18	591	5.3723	5.38765	5.37998	22.7326	81.5342
MY18	591	4.20419	3.70981	3.957	12.2497	32.4412
MY18	591	5.88587	5.4439	5.66488	25.1658	95.1855
MY18	591	5.6017	5.21125	5.40647	22.9272	82.7448
MY18	591	6.07054	6.08323	6.07689	29.0036	117.501
MY18	591	3.96711	3.89316	3.93014	12.1302	31.7849
MY18	591	5.43504	4.96768	5.20136	21.2054	73.6798
MY18	591	5.5084	4.52807	5.01824	19.5897	66.1686
MY18	591	4.79304	4.91867	4.85585	18.5161	59.9509
MY18	591	5.60347	5.28137	5.44242	23.2431	84.4062
MY18	592	5.85944	5.20475	5.5321	23.9522	88.6478
MY18	592	4.50666	4.11222	4.30944	14.5553	41.9046
MY18	592	5.8562	5.35606	5.60613	24.6349	92.2545
MY18	592	4.19031	4.48939	4.33985	14.7749	42.798
MY18	592	4.411	4.13451	4.27276	14.3236	40.8436
MY18	592	5.86033	5.4439	5.65211	25.0566	94.5433
MY18	592	5.26114	5.41629	5.33872	22.3806	79.6726
MY18	592	5.23811	5.45895	5.34853	22.4582	80.113
MY18	592	4.94229	5.35872	5.1505	20.8007	71.5397
MY18	592	5.20475	5.35429	5.27952	21.8873	77.0517
MY18	592	6.138	6.14435	6.14117	29.6205	121.27
MY18	592	5.0344	5.42338	5.22889	21.4441	74.856
MY18	592	5.32255	5.26395	5.29325	22.005	77.6544
MY18	592	5.32698	5.78888	5.55793	24.2195	89.8955
MY18	592	5.13449	4.90287	5.01868	19.7714	66.1861
MY18	592	5.29598	4.64528	4.97063	19.3218	64.3032
MY18	592	5.7595	6.01046	5.88498	27.1883	106.717
MY18	592	5.3261	6.25211	5.7891	26.1532	101.586
MY18	592	5.37053	5.67817	5.52435	23.9505	88.2758
MY18	592	4.6128	4.62121	4.61701	16.7421	51.5324
MY18	593	5.29701	5.1646	5.23081	21.4861	74.9385
MY18	593	3.87825	4.45588	4.16706	13.5725	37.8869
MY18	593	5.16637	5.713	5.43969	23.1814	84.2792
MY18	593	5.44832	5.63964	5.54398	24.1326	89.2203
MY18	593	4.99676	5.29598	5.14637	20.7838	71.3677
MY18	593	5.02289	5.03824	5.03056	19.8757	66.6574
MY18	593	5.35872	5.23162	5.29517	22.0185	77.7388
MY18	593	4.99971	5.26852	5.13412	20.6882	70.8591
MY18	593	5.13449	5.13729	5.13589	20.7167	70.9325
MY18	593	5.9644	5.8122	5.8883	27.2269	106.898
MY18	593	5.28594	4.92162	5.10378	20.4324	69.6105
MY18	593	5.98625	5.63359	5.80992	26.4868	102.685
MY18	593	5.36241	4.88604	5.12423	20.5782	70.4504
MY18	593	3.95855	3.74096	3.84976	11.6308	29.8744
MY18	593	4.92457	5.29052	5.10755	20.4624	69.7646
MY18	593	5.186	4.86124	5.02362	19.8002	66.3819
MY18	593	5.16637	4.48939	4.82788	18.2164	58.9208
MY18	593	5.05846	4.31668	4.68757	17.1498	53.9314
MY18	593	5.81545	5.6017	5.70858	25.5855	97.4052
MY18	593	5.33702	5.53306	5.43504	23.1928	84.0633
MY18	594	5.54708	5.50147	5.52427	23.9681	88.2723
MY18	594	5.01521	5.45895	5.23708	21.5025	75.2084
MY18	594	4.80707	5.13729	4.97218	19.3956	64.3634
MY18	594	4.82626	5.38042	5.10334	20.3947	69.5924
MY18	594	6.24975	6.33596	6.29285	31.1003	130.479
MY18	594	6.41567	6.08648	6.25108	30.6689	127.898
MY18	594	5.31798	5.11456	5.21627	21.3621	74.3153
MY18	594	5.29052	4.97639	5.13345	20.6777	70.8316
MY18	594	4.89401	5.08046	4.98724	19.528	64.9499
MY18	594	5.21951	5.06614	5.14283	20.7681	71.2204
MY18	594	5.38396	5.08046	5.23221	21.483	74.9987
MY18	594	4.3713	5.4439	4.9076	18.69	61.8878
MY18	594	5.32698	5.63624	5.48161	23.5809	86.2429
MY18	594	4.70432	4.65458	4.67945	17.1976	53.6516
MY18	594	5.17198	5.41983	5.29591	22.0157	77.7714
MY18	594	6.06094	6.61127	6.3361	31.4713	133.188
MY18	594	5.84217	5.55402	5.6981	25.4842	96.8697
MY18	594	6.20709	5.63359	5.92034	27.4639	108.652
MY18	594	6.05784	5.31798	5.68791	25.302	96.3511
MY18	594	5.92602	5.4154	5.67071	25.2048	95.4798
MY18	595	5.2418	5.08046	5.16113	20.9158	71.9835
MY18	595	3.88194	4.23283	4.05738	12.9053	34.9733
MY18	595	5.56184	5.63964	5.60074	24.6354	91.9888
MY18	595	5.36964	5.98374	5.67669	25.2353	95.7821
MY18	595	5.35149	5.76703	5.55926	24.2391	89.96
MY18	595	3.897	3.93656	3.91678	12.0486	31.4619
MY18	595	5.72157	5.62325	5.67241	25.2693	95.5655
MY18	595	4.98908	5.186	5.08754	20.3209	68.9482
MY18	595	6.23425	6.25063	6.24244	30.6054	127.368
MY18	595	4.93638	4.84633	4.89136	18.7894	61.2755
MY18	595	5.15146	5.48287	5.31716	22.1834	78.7116
MY18	595	5.6516	5.57483	5.61321	24.7453	92.6048
MY18	595	4.15208	3.87323	4.01265	12.6307	33.8294
MY18	595	5.85206	5.68835	5.77021	26.1448	100.594
MY18	595	5.42338	5.6293	5.52634	23.9781	88.3714
MY18	595	5.19353	5.43415	5.31384	22.1659	78.5642
MY18	595	5.11751	5.95052	5.53402	23.9168	88.7401
MY18	595	5.59565	6.22421	5.90993	27.3542	108.08
MY18	595	5.81545	5.59565	5.70555	25.5578	97.2503
MY18	595	4.55892	4.67849	4.6187	16.7516	51.5893
MY23	596	4.64528	4.28745	4.46636	15.6423	46.6509
MY23	596	4.86124	4.18116	4.5212	15.9637	48.3905
MY23	596	5.29967	4.66712	4.9834	19.4262	64.8
MY23	596	5.55048	5.36964	5.46006	23.4081	85.2297
MY23	596	5.06614	5.10319	5.08466	20.3053	68.8312
MY23	596	3.91929	3.87323	3.89626	11.9226	30.97
MY23	596	4.99971	4.18116	4.59044	16.4184	50.6478
MY23	596	4.11104	4.24995	4.1805	13.7223	38.2545
MY23	596	4.76972	5.13729	4.9535	19.245	63.6409
MY23	596	4.64528	4.84633	4.7458	17.6813	55.9665
MY23	596	5.06127	5.55048	5.30587	22.0638	78.2112
MY23	596	4.25792	4.04934	4.15363	13.5417	37.5217
MY23	596	4.79304	5.43415	5.1136	20.4566	70.0129
MY23	596	5.02968	5.42972	5.2297	21.449	74.8909
MY23	596	4.45913	4.55892	4.50902	15.9662	48.0005
MY23	596	4.84633	4.98037	4.91335	18.9568	62.1058
MY23	596	5.41363	4.58328	4.99845	19.4874	65.3892
MY23	596	5.2418	4.80205	5.02193	19.7696	66.3147
MY23	596	5.01137	5.02968	5.02052	19.7964	66.2591
MY23	596	4.94125	4.889	4.91512	18.9735	62.173
MY23	597	5.64052	5.7257	5.68311	25.3652	96.1075
MY23	597	5.06038	5.5059	5.28314	21.8827	77.2102
MY23	597	5.79626	5.26395	5.5301	23.9635	88.5521
MY23	597	5.38042	5.64731	5.51387	23.8643	87.7743
MY23	597	5.57144	6.1253	5.84837	26.8031	104.738
MY23	597	5.70533	6.00883	5.85708	26.9253	105.206
MY23	597	5.33436	5.59476	5.46456	23.4398	85.4407
MY23	597	5.53306	5.02289	5.27797	21.8277	76.9839
MY23	597	5.10319	4.75038	4.92679	19.0397	62.6166
MY23	597	5.50147	4.92059	5.21103	21.2611	74.0915
MY23	597	5.59476	5.186	5.39038	22.7879	82.0083
MY23	597	5.51903	5.28875	5.40389	22.9248	82.6263
MY23	597	5.42795	5.01905	5.2235	21.3967	74.6248
MY23	597	4.62638	4.31328	4.46983	15.6725	46.7597
MY23	597	5.06614	5.73338	5.39976	22.8127	82.4368
MY23	597	5.35429	5.24919	5.30174	22.0741	78.0285
MY23	597	5.04503	5.7595	5.40227	22.8212	82.5518
MY23	597	5.08046	5.4873	5.28388	21.8953	77.2425
MY23	597	4.70949	5.48287	5.09618	20.2802	69.2999
MY23	597	4.95306	5.21582	5.08444	20.2902	68.8222
MY23	598	4.48939	4.73208	4.61073	16.6851	51.3226
MY23	598	4.91867	5.40463	5.16165	20.8787	72.0052
MY23	598	5.32698	5.56878	5.44788	23.2987	84.6606
MY23	598	3.9525	3.82924	3.89087	11.8871	30.8417
MY23	598	5.26852	5.02672	5.14762	20.8	71.4199
MY23	598	4.98037	5.6516	5.31598	22.1066	78.6592
MY23	598	5.08046	5.02776	5.05411	20.0617	67.5977
MY23	598	4.03974	4.60129	4.32051	14.599	42.2284
MY23	598	4.94229	5.10319	5.02274	19.8089	66.3468
MY23	598	4.62121	5.05846	4.83984	18.3597	59.3596
MY23	598	5.58266	4.92059	5.25162	21.5748	75.8366
MY23	598	5.11456	5.41363	5.2641	21.7464	76.3783
MY23	598	3.96106	4.38901	4.17504	13.6543	38.1048
MY23	598	6.14435	5.67817	5.91126	27.4015	108.153
MY23	598	5.05846	4.77784	4.91815	18.9819	62.2879
MY23	598	4.2591	3.62921	3.94416	12.1401	32.1264
MY23	598	5.73249	5.5146	5.62355	24.8283	93.1172
MY23	598	5.07278	5.89576	5.48427	23.4896	86.3684
MY23	598	5.3912	5.57144	5.48132	23.5908	86.229
MY23	598	3.83308	3.99634	3.91471	12.031	31.4121
MY23	599	4.6097	5.10422	4.85696	18.4796	59.9919
MY23	599	4.82626	5.31798	5.07212	20.158	68.3229
MY23	599	5.85206	5.79375	5.82291	26.6292	103.376
MY23	599	5.24092	4.72484	4.98288	19.4484	64.7799
MY23	599	5.08046	5.27502	5.17774	21.0483	72.6807
MY23	599	5.09182	4.38901	4.74042	17.5521	55.7761
MY23	599	5.34706	5.28137	5.31421	22.1795	78.5806
MY23	599	4.11104	4.12167	4.11636	13.3081	36.5206
MY23	599	5.06614	5.29701	5.18158	21.0765	72.8424
MY23	599	5.22985	5.64731	5.43858	23.1964	84.2278
MY23	599	5.61646	5.97813	5.7973	26.3705	102.018
MY23	599	5.32255	5.63713	5.47984	23.565	86.1593
MY23	599	5.78888	5.72157	5.75522	26.0135	99.8126
MY23	599	4.73208	5.29967	5.01587	19.6966	66.0752
MY23	599	5.0843	5.37776	5.23103	21.4745	74.948
MY23	599	4.411	4.15208	4.28154	14.3844	41.096
MY23	599	5.62325	5.06127	5.34226	22.353	79.8314
MY23	599	5.38042	5.46619	5.4233	23.0989	83.5199
MY23	599	5.1646	5.04311	5.10385	20.4562	69.6135
MY23	599	4.9324	5.07278	5.00259	19.6514	65.5515
MY23	600	4.72484	3.96106	4.34295	14.699	42.8898
MY23	600	4.84633	5.5084	5.17737	20.9666	72.6651
MY23	600	4.86124	5.21686	5.03905	19.918	66.9953
MY23	600	4.31668	4.89505	4.60586	16.5957	51.1601
MY23	600	4.24995	5.20844	4.7292	17.3853	55.381
MY23	600	5.10319	5.22335	5.16327	20.9354	72.0731
MY23	600	4.89505	5.42338	5.15921	20.8505	71.9033
MY23	600	4.898	4.84633	4.87217	18.6433	60.5571
MY23	600	4.28745	4.42857	4.35801	14.9126	43.3374
MY23	600	3.89936	4.34015	4.11975	13.2919	36.611
MY23	600	5.33436	5.47239	5.40337	22.9271	82.6026
MY23	600	3.73447	3.42757	3.58102	10.0532	24.0446
MY23	600	5.17951	5.01137	5.09544	20.3861	69.2698
MY23	600	5.76615	5.34794	5.55705	24.2193	89.8526
MY23	600	5.67138	4.97343	5.3224	22.1531	78.9446
MY23	600	3.98542	4.00727	3.99634	12.5433	33.4185
MY23	600	5.01905	4.70019	4.85962	18.5279	60.0904
MY23	600	4.75038	4.97639	4.86338	18.5666	60.2302
MY23	600	5.15146	4.62638	4.88892	18.7181	61.184
MY23	600	5.6516	5.3261	5.48885	23.6412	86.5848
MY23	601	4.47315	3.85817	4.16566	13.5545	37.8487
MY23	601	5.16637	5.31798	5.24217	21.5785	75.428
MY23	601	5.01034	4.69502	4.85268	18.4754	59.8334
MY23	601	5.51903	5.06614	5.29259	21.9599	77.6251
MY23	601	4.7402	4.80515	4.77267	17.8893	56.9224
MY23	601	5.04503	5.4873	5.26616	21.7426	76.4683
MY23	601	5.23162	5.30513	5.26838	21.7983	76.5648
MY23	601	5.02289	4.97639	4.99964	19.6317	65.4355
MY23	601	5.33702	6.1656	5.75131	25.8443	99.6092
MY23	601	5.41629	5.20475	5.31052	22.1407	78.417
MY23	601	4.89505	5.38396	5.1395	20.699	71.0825
MY23	601	4.71259	5.33436	5.02348	19.7439	66.3761
MY23	601	5.42795	5.68835	5.55815	24.25	89.9063
MY23	601	5.81973	6.00883	5.91428	27.4652	108.319
MY23	601	5.5084	5.3723	5.44035	23.2421	84.3101
MY23	601	5.2418	4.99971	5.12076	20.5833	70.3074
MY23	601	4.67539	4.3713	4.52334	16.0516	48.4593
MY23	601	4.95587	5.59565	5.27576	21.7801	76.887
MY23	601	4.49264	4.44599	4.46931	15.6877	46.7435
MY23	601	5.40463	6.11822	5.76142	25.9705	100.136
MY23	602	5.58266	5.239	5.41083	22.971	82.9449
MY23	602	5.17951	4.62638	4.90295	18.82	61.712
MY23	602	5.40463	4.94908	5.17685	21.0078	72.6434
MY23	602	5.05846	4.411	4.73473	17.5245	55.5757
MY23	602	4.75348	5.15707	4.95528	19.2533	63.7092
MY23	602	5.7595	5.57395	5.66673	25.2138	95.2786
MY23	602	5.29967	5.51903	5.40935	22.9722	82.8771
MY23	602	4.01568	4.411	4.21334	13.9119	39.1633
MY23	602	5.14954	5.46884	5.30919	22.1184	78.3581
MY23	602	4.76972	5.07942	4.92457	19.0282	62.5322
MY23	602	4.91867	4.96472	4.9417	19.1793	63.1868
MY23	602	4.97343	5.23073	5.10208	20.4319	69.5411
MY23	602	5.06038	4.97343	5.01691	19.7665	66.116
MY23	602	5.15604	5.05846	5.10725	20.4845	69.7525
MY23	602	4.84131	4.95306	4.89719	18.8333	61.4949
MY23	602	4.9138	4.80707	4.86043	18.5518	60.1206
MY23	602	4.96856	4.88604	4.9273	19.0668	62.6363
MY23	602	5.01034	5.33436	5.17235	20.9913	72.454
MY23	602	5.35429	4.94125	5.14777	20.7792	71.426
MY23	602	5.12592	5.51903	5.32248	22.219	78.9479
N2	603	5.57055	4.84633	5.20844	21.2032	73.9814
N2	603	4.53663	4.60763	4.57213	16.4173	50.0443
N2	603	6.138	5.77368	5.95584	27.8336	110.618
N2	603	5.19353	5.28137	5.23745	21.5426	75.2243
N2	603	4.97639	5.21582	5.0961	20.3858	69.2969
N2	603	5.57483	5.01905	5.29694	21.9757	77.8169
N2	603	5.32698	5.32255	5.32477	22.2685	79.0497
N2	603	5.65765	5.01137	5.33451	22.2681	79.4844
N2	603	5.99909	4.98037	5.48973	23.4659	86.6267
N2	603	4.67849	4.59494	4.63671	16.884	52.1951
N2	603	4.76972	4.27269	4.5212	16.006	48.3905
N2	603	5.02289	4.67849	4.85069	18.4565	59.7597
N2	603	5.11456	4.70432	4.90944	18.8971	61.9576
N2	603	5.42795	4.66609	5.04702	19.892	67.3138
N2	603	5.27502	5.42072	5.34787	22.458	80.0831
N2	603	4.5505	4.88708	4.71879	17.4662	55.0162
N2	603	5.37584	5.63359	5.50471	23.786	87.3379
N2	603	4.96856	4.16256	4.56556	16.2436	49.8289
N2	603	5.6671	4.92059	5.29384	21.9012	77.6803
N2	603	4.77784	5.25657	5.0172	19.7253	66.1277
N2	604	4.98037	4.86228	4.92132	19.0192	62.4086
N2	604	5.08046	5.01521	5.04783	20.0116	67.3463
N2	604	4.98037	4.46341	4.72189	17.459	55.1247
N2	604	4.56527	5.20844	4.88685	18.6751	61.1064
N2	604	5.239	5.23811	5.23856	21.5533	75.272
N2	604	4.98908	5.34794	5.16851	20.9555	72.2928
N2	604	5.53306	4.88708	5.21007	21.2375	74.0506
N2	604	5.65425	5.29967	5.47696	23.535	86.0236
N2	604	5.8562	5.15604	5.50612	23.7149	87.4047
N2	604	5.27502	5.4873	5.38116	22.7338	81.5879
N2	604	4.70949	3.73447	4.22198	13.8131	39.4046
N2	604	4.50666	5.65765	5.08215	20.0254	68.7294
N2	604	4.05288	3.82806	3.94047	12.1852	32.0363
N2	604	5.52509	5.67728	5.60118	24.6359	92.0106
N2	604	6.30614	6.2062	6.25617	30.7382	128.211
N2	604	3.65726	4.01568	3.83647	11.5347	29.5661
N2	604	5.19353	4.92162	5.05758	20.0752	67.737
N2	604	3.69402	3.78082	3.73742	10.9692	27.3347
N2	604	3.72015	3.7045	3.71232	10.8238	26.7877
N2	604	4.64218	5.24919	4.94568	19.1383	63.3398
N2	605	4.94125	4.80618	4.87372	18.6521	60.6149
N2	605	4.27269	3.91929	4.09599	13.1522	35.9811
N2	605	5.59225	5.27502	5.43364	23.1686	83.9982
N2	605	3.74096	4.99971	4.37034	14.6899	43.7062
N2	605	6.61348	5.21686	5.91517	27.0975	108.368
N2	605	4.70019	5.33436	5.01728	19.6919	66.1306
N2	605	4.898	4.99971	4.94885	19.2333	63.4619
N2	605	5.10422	5.4873	5.29576	21.9977	77.7649
N2	605	5.48287	5.77368	5.62827	24.8628	93.352
N2	605	5.12592	5.3723	5.24911	21.6283	75.7279
N2	605	4.47315	4.28745	4.3803	15.0627	44.0058
N2	605	4.22722	4.00727	4.11724	13.3043	36.5442
N2	605	4.31668	4.54091	4.42879	15.3951	45.4836
N2	605	5.50147	4.98908	5.24527	21.557	75.5619
N2	605	5.31798	6.2062	5.76209	25.9216	100.17
N2	605	5.14113	5.3912	5.26616	21.7687	76.4683
N2	605	6.21565	5.35606	5.78585	26.147	101.415
N2	605	5.20003	5.08046	5.14024	20.7491	71.1131
N2	605	4.25792	3.50433	3.88113	11.7191	30.6106
N2	605	5.09182	5.20003	5.14593	20.7955	71.3492
N2	606	4.82626	4.66712	4.74669	17.6909	55.9979
N2	606	4.66712	5.5896	5.12836	20.4889	70.621
N2	606	3.36911	4.34472	3.85692	11.4965	30.0413
N2	606	4.7737	4.84633	4.81002	18.1702	58.2692
N2	606	3.54832	3.96711	3.75772	11.0557	27.7825
N2	606	4.97343	4.82522	4.89933	18.8479	61.5756
N2	606	5.23811	5.35429	5.2962	22.0276	77.7844
N2	606	4.67849	4.39344	4.53596	16.1436	48.8661
N2	606	4.7991	4.83128	4.81519	18.21	58.4572
N2	606	4.45588	4.02055	4.23822	14.0705	39.861
N2	606	4.94125	4.55892	4.75009	17.6925	56.1181
N2	606	4.87113	4.72588	4.7985	18.0802	57.8517
N2	606	4.83821	4.89505	4.86663	18.6008	60.3509
N2	606	6.49819	6.25905	6.37862	31.9441	135.887
N2	606	4.87113	4.38458	4.62786	16.7744	51.8965
N2	606	5.04119	5.37776	5.20948	21.2924	74.0254
N2	606	4.84633	4.94908	4.8977	18.8377	61.5143
N2	606	4.80618	4.67849	4.74234	17.6602	55.8439
N2	606	5.19634	5.37776	5.28705	21.9477	77.3818
N2	606	4.45588	4.44053	4.4482	15.5403	46.0843
N2	607	5.20844	5.35429	5.28137	21.9028	77.1325
N2	607	4.40658	4.29645	4.35151	14.8697	43.1439
N2	607	5.59476	5.14954	5.37215	22.6277	81.179
N2	607	5.01801	5.16637	5.09219	20.3614	69.1374
N2	607	5.45895	5.49172	5.47534	23.5455	85.9471
N2	607	4.42857	4.64528	4.53692	16.1572	48.8971
N2	607	4.13924	4.23283	4.18603	13.7607	38.4067
N2	607	5.29967	5.36964	5.33466	22.3503	79.491
N2	607	4.76057	5.11456	4.93756	19.123	63.0284
N2	607	5.57144	5.51549	5.54346	24.1347	89.1954
N2	607	4.96768	5.02968	4.99868	19.6238	65.3979
N2	607	4.7616	4.91867	4.84013	18.3946	59.3705
N2	607	4.46769	5.38396	4.92583	18.8919	62.58
N2	607	4.44599	3.91796	4.18197	13.681	38.295
N2	607	5.33436	5.70621	5.52029	23.9067	88.0813
N2	607	5.02776	4.20419	4.61597	16.6015	51.4978
N2	607	3.82924	3.98778	3.90851	11.9932	31.2631
N2	607	4.88708	5.13257	5.00982	19.7003	65.8363
N2	607	4.734	5.08046	4.90723	18.8895	61.8738
N2	607	5.28137	5.08046	5.18091	21.0736	72.8144
N2	608	5.57055	5.37348	5.47202	23.5095	85.7908
N2	608	5.26395	5.51903	5.39149	22.8173	82.0588
N2	608	4.91867	5.29598	5.10732	20.459	69.7556
N2	608	5.36964	5.95052	5.66008	25.0952	94.9439
N2	608	5.45895	5.6516	5.55527	24.2309	89.7667
N2	608	5.21582	5.67728	5.44655	23.257	84.5987
N2	608	5.95776	6.03777	5.99776	28.252	112.971
N2	608	4.74935	5.61041	5.17988	20.9276	72.7708
N2	608	5.44832	6.25905	5.85369	26.7831	105.024
N2	608	4.0145	3.73447	3.87448	11.7747	30.4537
N2	608	5.38396	5.43504	5.4095	22.9824	82.8839
N2	608	3.74096	4.20419	3.97258	12.3525	32.8258
N2	608	5.10422	5.38396	5.24409	21.5835	75.5109
N2	608	3.78731	4.20759	3.99745	12.5157	33.4463
N2	608	4.18692	4.72588	4.4564	15.5406	46.3394
N2	608	4.80707	5.17951	4.99329	19.555	65.1866
N2	608	5.33702	5.55402	5.44552	23.2807	84.5506
N2	608	3.74096	4.18692	3.96394	12.3018	32.6122
N2	608	4.32125	4.49692	4.40909	15.2621	44.8791
N2	608	5.16637	5.01905	5.09271	20.3656	69.1585
N2	609	5.61041	5.0902	5.3503	22.4295	80.1926
N2	609	4.89505	5.10983	5.00244	19.6451	65.5457
N2	609	4.76057	4.45042	4.60549	16.6399	51.1478
N2	609	5.29052	4.94524	5.11788	20.5483	70.1889
N2	609	4.889	4.75348	4.82124	18.2525	58.6779
N2	609	5.55402	5.15604	5.35503	22.4912	80.4052
N2	609	4.48186	4.80707	4.64446	16.9211	52.4572
N2	609	4.83128	4.95306	4.89217	18.7943	61.306
N2	609	4.67539	5.38042	5.0279	19.7571	66.5518
N2	609	4.49692	4.889	4.69296	17.2673	54.1176
N2	609	5.19722	5.59225	5.39474	22.827	82.2072
N2	609	4.7991	5.0499	4.9245	19.0341	62.5294
N2	609	4.3713	4.09687	4.23408	14.0654	39.7445
N2	609	4.91867	5.06127	4.98997	19.5522	65.0566
N2	609	5.19634	4.69502	4.94568	19.1613	63.3398
N2	609	4.97934	5.41629	5.19781	21.1818	73.5294
N2	609	5.33702	5.26852	5.30277	22.084	78.0742
N2	609	4.98037	5.32255	5.15146	20.8196	71.5797
N2	609	5.11456	5.43415	5.27435	21.8288	76.8257
N2	609	4.82626	4.98037	4.90331	18.8783	61.726
PB303	610	5.51903	5.87184	5.69544	25.4523	96.7342
PB303	610	5.01801	5.35149	5.18475	21.091	72.9763
PB303	610	5.94801	5.899	5.92351	27.5576	108.827
PB303	610	5.31517	5.58531	5.45024	23.316	84.7708
PB303	610	5.10319	5.33436	5.21878	21.3803	74.4226
PB303	610	6.29374	6.54277	6.41825	32.3415	138.436
PB303	610	5.29598	4.81415	5.05507	20.0242	67.6362
PB303	610	4.42311	4.22722	4.32516	14.6849	42.3649
PB303	610	5.6293	5.55402	5.59166	24.5557	91.5422
PB303	610	6.10242	6.06094	6.08168	29.0491	117.78
PB303	610	5.21582	5.16637	5.1911	21.164	73.2447
PB303	610	4.46238	4.38458	4.42348	15.3668	45.3201
PB303	610	4.47315	4.70949	4.59132	16.5454	50.6771
PB303	610	4.59287	4.71658	4.65472	17.0138	52.8056
PB303	610	5.36964	5.46619	5.41791	23.0526	83.2712
PB303	610	5.73249	5.17198	5.45224	23.2857	84.8638
PB303	610	5.61041	5.54088	5.57565	24.4154	90.7578
PB303	610	5.5146	5.01137	5.26299	21.7051	76.3301
PB303	610	6.1687	5.3723	5.7705	26.0282	100.61
PB303	610	5.54088	5.06614	5.30351	22.0468	78.1068
PB303	611	5.09182	5.4873	5.28956	21.9443	77.492
PB303	611	5.05359	4.75348	4.90354	18.8669	61.7343
PB303	611	5.94565	5.16637	5.55601	24.1254	89.8024
PB303	611	4.36805	4.77784	4.57294	16.3911	50.071
PB303	611	5.63964	6.00883	5.82424	26.6153	103.446
PB303	611	5.5059	5.06127	5.28358	21.8865	77.2296
PB303	611	5.16357	5.20844	5.186	21.1226	73.0293
PB303	611	5.30513	5.02968	5.1674	20.9569	72.2464
PB303	611	6.12767	6.138	6.13283	29.5401	120.776
PB303	611	5.13729	5.5896	5.36344	22.553	80.7848
PB303	611	5.6516	5.64731	5.64945	25.067	94.4101
PB303	611	5.8097	5.29967	5.55468	24.182	89.738
PB303	611	5.63713	5.51903	5.57808	24.4349	90.8768
PB303	611	6.00647	6.0633	6.03489	28.6035	115.082
PB303	611	5.3723	5.19634	5.28432	21.9254	77.262
PB303	611	4.29084	3.93287	4.11185	13.2538	36.4009
PB303	611	6.00883	5.7291	5.86896	27.0375	105.848
PB303	611	5.88675	5.50147	5.69411	25.4357	96.6665
PB303	611	5.13729	5.17198	5.15464	20.868	71.7121
PB303	611	4.23637	4.01568	4.12603	13.3611	36.7785
PB303	612	6.48107	6.02492	6.253	30.6682	128.016
PB303	612	5.63964	5.10703	5.37333	22.6209	81.2325
PB303	612	5.33436	5.26026	5.29731	22.0384	77.8332
PB303	612	4.70949	4.72484	4.71717	17.4764	54.9594
PB303	612	5.74858	4.80618	5.27738	21.6995	76.958
PB303	612	5.84704	5.36241	5.60473	24.6256	92.1853
PB303	612	5.46619	5.20475	5.33547	22.3447	79.5273
PB303	612	4.99676	4.48836	4.74256	17.6143	55.8517
PB303	612	4.23977	4.02055	4.13016	13.3881	36.8892
PB303	612	5.9644	5.57144	5.76792	26.099	100.475
PB303	612	6.95389	6.08722	6.52055	33.2458	145.162
PB303	612	5.32698	5.0499	5.18844	21.1278	73.1323
PB303	612	6.11896	5.76201	5.94049	27.6912	109.765
PB303	612	5.5146	5.13729	5.32595	22.2504	79.1023
PB303	612	5.43415	5.02776	5.23095	21.4583	74.9448
PB303	612	5.85206	5.57144	5.71175	25.6074	97.5677
PB303	612	5.19634	4.5077	4.85202	18.3968	59.8089
PB303	612	5.5146	5.32255	5.41858	23.0528	83.3019
PB303	612	6.52358	5.64731	6.08545	28.9346	117.998
PB303	612	5.46884	5.57144	5.52014	23.9305	88.0743
PB303	613	6.37862	5.63964	6.00913	28.2532	113.614
PB303	613	5.99909	6.02492	6.01201	28.3875	113.778
PB303	613	5.01034	4.7402	4.87527	18.6532	60.6728
PB303	613	5.98625	5.8463	5.91628	27.4869	108.429
PB303	613	5.67138	6.04264	5.85701	26.9157	105.202
PB303	613	5.23073	4.46238	4.84655	18.3324	59.6071
PB303	613	4.99971	5.43504	5.21737	21.3421	74.3626
PB303	613	6.18051	6.07054	6.12553	29.4674	120.345
PB303	613	5.82638	5.4154	5.62089	24.781	92.9852
PB303	613	4.7647	4.25792	4.51131	15.9339	48.0737
PB303	613	5.78888	5.93502	5.86195	26.984	105.469
PB303	613	4.29084	3.87825	4.08455	13.0698	35.6804
PB303	613	5.99909	5.5146	5.75685	25.983	99.8971
PB303	613	5.70621	5.15604	5.43113	23.1076	83.8819
PB303	613	5.61041	5.17951	5.39496	22.823	82.2173
PB303	613	5.34794	5.5896	5.46877	23.4778	85.6382
PB303	613	5.99909	5.43504	5.71706	25.6081	97.8403
PB303	613	5.77619	5.59225	5.68422	25.3698	96.1637
PB303	613	5.28594	4.60763	4.94679	19.1289	63.3824
PB303	613	5.8097	5.29967	5.55468	24.182	89.738
PB303	614	6.26451	6.1253	6.19491	30.1373	124.481
PB303	614	5.19634	4.94125	5.0688	20.1662	68.1888
PB303	614	5.88675	6.49893	6.19284	30.0474	124.356
PB303	614	5.239	5.01521	5.1271	20.6361	70.5692
PB303	614	5.9644	5.60347	5.78394	26.2491	101.314
PB303	614	5.24638	5.94801	5.5972	24.5088	91.8143
PB303	614	6.25521	6.1253	6.19026	30.0926	124.201
PB303	614	5.63624	5.20475	5.4205	23.0399	83.3904
PB303	614	5.76201	5.54265	5.65233	25.0831	94.5544
PB303	614	6.03216	5.33702	5.68459	25.2849	96.1824
PB303	614	6.55458	6.13003	6.3423	31.5571	133.58
PB303	614	5.44478	5.98625	5.71551	25.5991	97.7608
PB303	614	6.33596	5.6516	5.99378	28.1237	112.746
PB303	614	5.10319	5.05846	5.08083	20.2745	68.6755
PB303	614	4.94524	4.94125	4.94325	19.1917	63.2463
PB303	614	5.90801	5.14954	5.52878	23.8946	88.4883
PB303	614	6.2031	6.31839	6.26075	30.7826	128.492
PB303	614	5.57144	5.5146	5.54302	24.1308	89.174
PB303	614	5.14954	4.86124	5.00539	19.661	65.6619
PB303	614	6.01046	5.67138	5.84092	26.7723	104.338
PB303	615	5.2418	5.43504	5.33842	22.3755	79.6594
PB303	615	5.24919	4.98037	5.11478	20.5326	70.0615
PB303	615	5.42795	6.05784	5.7429	25.8252	99.1726
PB303	615	5.1646	5.07278	5.11869	20.5766	70.2223
PB303	615	5.64731	5.64731	5.64731	25.048	94.3028
PB303	615	4.898	5.41629	5.15715	20.8358	71.8169
PB303	615	4.94908	5.78888	5.36898	22.5014	81.0352
PB303	615	4.38901	4.22722	4.30811	14.5717	41.8659
PB303	615	4.55892	4.52807	4.54349	16.213	49.1098
PB303	615	5.3912	5.50147	5.44633	23.2945	84.5884
PB303	615	4.7616	4.94524	4.85342	18.494	59.8607
PB303	615	5.35429	4.52379	4.93904	19.0236	63.0849
PB303	615	5.55402	5.7257	5.63986	24.9762	93.9298
PB303	615	5.87347	5.04311	5.45829	23.2639	85.1467
PB303	615	5.40463	5.13729	5.27096	21.8067	76.6775
PB303	615	6.33832	5.68584	6.01208	28.3047	113.782
PB303	615	5.41275	4.94524	5.17899	21.023	72.7335
PB303	615	5.84542	5.59225	5.71884	25.6739	97.9313
PB303	615	5.39474	5.40463	5.39968	22.8995	82.4335
PB303	615	5.27502	5.04119	5.1581	20.8856	71.857
PB303	616	4.62638	4.26929	4.44784	15.5127	46.0728
PB303	616	5.4563	5.24919	5.35274	22.4947	80.3022
PB303	616	6.1253	5.58266	5.85398	26.8571	105.039
PB303	616	5.43504	5.0843	5.25967	21.7032	76.1857
PB303	616	5.37776	4.95306	5.16541	20.9202	72.1628
PB303	616	5.42972	5.33436	5.38204	22.7484	81.6282
PB303	616	4.66712	4.46341	4.56527	16.3609	49.8192
PB303	616	5.89827	5.94801	5.92314	27.5541	108.806
PB303	616	4.8791	4.70949	4.7943	18.047	57.6997
PB303	616	5.41629	5.46973	5.44301	23.2679	84.4337
PB303	616	5.16637	5.07942	5.1229	20.6106	70.3956
PB303	616	5.33436	5.21951	5.27694	21.8677	76.9387
PB303	616	5.15707	5.02776	5.09241	20.3642	69.1464
PB303	616	5.30513	4.89505	5.10009	20.3959	69.4596
PB303	616	6.0298	5.70872	5.86926	27.0353	105.864
PB303	616	5.7595	4.8791	5.3193	22.0707	78.8067
PB303	616	5.94152	6.33832	6.13992	29.5775	121.196
PB303	616	5.23073	4.66609	4.94841	19.1693	63.4448
PB303	616	5.67728	5.41363	5.54546	24.139	89.2916
PB303	616	5.95776	5.4563	5.70703	25.5312	97.3259
PB306	617	5.98625	4.80707	5.39666	22.6008	82.2949
PB306	617	5.82638	5.63359	5.72998	25.7794	98.505
PB306	617	4.89505	5.42072	5.15788	20.8403	71.8477
PB306	617	4.4764	4.37026	4.42333	15.3648	45.3155
PB306	617	5.08046	5.81383	5.44714	23.1982	84.6262
PB306	617	5.88587	5.11456	5.50021	23.6433	87.1238
PB306	617	5.14954	4.88604	5.01779	19.7613	66.1511
PB306	617	4.94125	5.43504	5.18815	21.0926	73.1198
PB306	617	5.0499	4.96472	5.00731	19.691	65.7374
PB306	617	5.26852	4.66609	4.96731	19.3078	64.1744
PB306	617	6.29374	5.46884	5.88129	27.033	106.516
PB306	617	5.01226	5.21686	5.11456	20.5368	70.0524
PB306	617	5.56878	5.90565	5.73721	25.8296	98.8785
PB306	617	5.05359	6.138	5.5958	24.3622	91.7454
PB306	617	5.92115	4.91867	5.41991	22.8741	83.3632
PB306	617	5.67817	5.81545	5.74681	25.9347	99.3754
PB306	617	5.4154	5.15604	5.28572	21.9299	77.3235
PB306	617	5.42072	4.94229	5.1815	21.0414	72.8393
PB306	617	6.28916	5.10422	5.69669	25.2123	96.7981
PB306	617	5.02289	5.13257	5.07773	20.2478	68.5498
PB306	618	5.59565	6.2992	5.94742	27.6838	110.15
PB306	618	5.39474	5.01801	5.20638	21.2614	73.8933
PB306	618	6.00322	6.2062	6.10471	29.2617	119.123
PB306	618	5.92602	5.68584	5.80593	26.4635	102.474
PB306	618	5.5084	6.9099	6.20915	29.8942	125.342
PB306	618	5.63624	4.95306	5.29465	21.9257	77.7161
PB306	618	5.3723	5.26852	5.32041	22.23	78.8559
PB306	618	5.63713	5.93502	5.78608	26.2767	101.426
PB306	618	6.07379	5.28594	5.67986	25.2157	95.9428
PB306	618	5.92115	5.13729	5.52922	23.8908	88.5095
PB306	618	5.78637	6.21255	5.99946	28.2336	113.067
PB306	618	5.43504	5.91303	5.67403	25.2408	95.6476
PB306	618	4.67539	4.67539	4.67539	17.1682	53.5121
PB306	618	5.08046	4.92944	5.00495	19.6694	65.6444
PB306	618	5.6293	5.23811	5.43371	23.159	84.0017
PB306	618	5.5059	5.41983	5.46286	23.4371	85.3611
PB306	618	6.09283	6.03777	6.0653	28.8925	116.83
PB306	618	6.02492	4.8791	5.45201	23.0877	84.8535
PB306	618	4.07429	3.97199	4.02314	12.7101	34.0952
PB306	618	5.55048	5.64052	5.5955	24.5889	91.7308
PB306	619	4.37026	4.53663	4.45345	15.5715	46.2474
PB306	619	5.67905	5.29052	5.48479	23.5974	86.3928
PB306	619	5.46884	4.71658	5.09271	20.2587	69.1585
PB306	619	5.11751	4.35801	4.73776	17.5161	55.6824
PB306	619	5.91864	5.58266	5.75065	25.9509	99.5747
PB306	619	5.0843	4.82626	4.95528	19.2722	63.7092
PB306	619	5.33436	5.30513	5.31975	22.2264	78.8264
PB306	619	6.26451	6.62883	6.44667	32.6148	140.283
PB306	619	5.55402	5.78888	5.67145	25.2518	95.5171
PB306	619	4.94125	4.8732	4.90723	18.9122	61.8738
PB306	619	5.15707	4.734	4.94553	19.1744	63.3342
PB306	619	5.70799	5.90476	5.80637	26.4713	102.498
PB306	619	5.2418	4.45042	4.84611	18.3219	59.5908
PB306	619	5.53306	5.70872	5.62089	24.8081	92.9852
PB306	619	6.00647	5.46884	5.73766	25.7991	98.9014
PB306	619	5.17951	5.95052	5.56502	24.2066	90.2398
PB306	619	6.736	5.7257	6.23085	30.2915	126.66
PB306	619	6.87831	6.25211	6.56521	33.7752	148.165
PB306	619	4.99971	4.75038	4.87505	18.6536	60.6645
PB306	619	5.89576	6.1253	6.01053	28.3633	113.694
PB306	620	6.24045	6.28075	6.2606	30.7834	128.483
PB306	620	5.48995	5.13729	5.31362	22.151	78.5544
PB306	620	6.1687	5.85369	6.0112	28.3605	113.732
PB306	620	5.27502	5.11456	5.19479	21.1896	73.401
PB306	620	5.67728	5.11456	5.39592	22.8054	82.2612
PB306	620	5.92602	5.64731	5.78667	26.2842	101.457
PB306	620	4.4764	4.38901	4.4327	15.4307	45.6042
PB306	620	4.32125	3.9032	4.11222	13.2471	36.4107
PB306	620	4.71259	4.54401	4.6283	16.8186	51.9114
PB306	620	5.4439	5.3261	5.385	22.7724	81.7626
PB306	620	5.11456	4.91867	5.01661	19.7581	66.1044
PB306	620	5.50147	5.7595	5.63049	24.8859	93.4622
PB306	620	5.21125	5.27502	5.24313	21.5901	75.4695
PB306	620	5.32255	5.24092	5.28174	21.9087	77.1487
PB306	620	4.54401	4.48836	4.51618	16.0183	48.2296
PB306	620	3.8595	5.6671	4.7633	17.1783	56.5877
PB306	620	4.54091	4.31328	4.4271	15.383	45.4313
PB306	620	5.32255	4.7616	5.04208	19.905	67.1161
PB306	620	5.15146	5.22335	5.18741	21.1334	73.0886
PB306	620	6.31839	5.84542	6.0819	29.0076	117.792
PB306	621	4.15326	4.13806	4.14566	13.4982	37.3061
PB306	621	5.80054	5.7257	5.76312	26.0848	100.224
PB306	621	6.38172	4.9324	5.65706	24.7221	94.7917
PB306	621	4.64528	4.09569	4.37048	14.9427	43.7106
PB306	621	4.13451	4.38458	4.25955	14.2378	40.4659
PB306	621	5.28137	5.06614	5.17375	21.0142	72.5129
PB306	621	5.13257	6.31765	5.72511	25.4671	98.254
PB306	621	5.77619	5.48995	5.63307	24.9057	93.5909
PB306	621	6.28075	4.66299	5.47187	23.002	85.7839
PB306	621	5.62325	5.20003	5.41164	22.9659	82.9823
PB306	621	5.5146	5.24092	5.37776	22.6993	81.4335
PB306	621	5.54708	5.62325	5.58517	24.4986	91.2236
PB306	621	5.42795	5.15707	5.29251	21.9851	77.6219
PB306	621	5.23073	5.15988	5.1953	21.1978	73.4229
PB306	621	3.44587	3.85817	3.65202	10.4417	25.5034
PB306	621	4.734	4.75038	4.74219	17.6623	55.8387
PB306	621	5.10422	5.08046	5.09234	20.3668	69.1434
PB306	621	5.82962	5.81545	5.82254	26.6265	103.356
PB306	621	5.78888	5.51903	5.65396	25.0927	94.636
PB306	621	5.55402	5.01801	5.28602	21.8892	77.3364
PB306	622	5.99909	5.36241	5.68075	25.2659	95.9877
PB306	622	5.57055	4.99676	5.28365	21.8613	77.2328
PB306	622	4.12049	4.1016	4.11104	13.2737	36.3793
PB306	622	5.27502	5.01801	5.14652	20.7896	71.3738
PB306	622	4.88604	4.94524	4.91564	18.9773	62.1926
PB306	622	5.93502	5.78637	5.8607	26.9723	105.401
PB306	622	5.09182	5.08046	5.08614	20.3173	68.8912
PB306	622	5.8097	5.38042	5.59506	24.5504	91.7091
PB306	622	5.70872	5.33436	5.52154	23.9173	88.1414
PB306	622	5.77619	5.87184	5.82401	26.6382	103.435
PB306	622	5.36964	5.32255	5.3461	22.4468	80.0036
PB306	622	5.22424	5.20475	5.2145	21.3557	74.2396
PB306	622	4.94125	4.59287	4.76706	17.8242	56.7219
PB306	622	5.33436	5.06614	5.20025	21.2251	73.6328
PB306	622	5.24092	5.19634	5.21863	21.3892	74.4163
PB306	622	5.49792	5.56878	5.53335	24.0463	88.7082
PB306	622	5.5059	5.28594	5.39592	22.8581	82.2612
PB306	622	5.42795	5.32255	5.37525	22.6906	81.3196
PB306	622	5.78637	5.20003	5.4932	23.6321	86.791
PB306	622	5.87184	5.33436	5.6031	24.6007	92.1052
PB306	623	4.88604	4.13924	4.51264	15.8843	48.1161
PB306	623	5.8463	5.5146	5.68045	25.3213	95.9727
PB306	623	5.79626	5.23073	5.5135	23.8123	87.7567
PB306	623	5.91864	5.59476	5.7567	26.0072	99.8894
PB306	623	5.59476	4.89505	5.2449	21.5094	75.546
PB306	623	5.54265	5.76703	5.65484	25.105	94.6804
PB306	623	5.44832	4.75643	5.10238	20.3533	69.5531
PB306	623	5.21582	4.94229	5.07905	20.2461	68.6037
PB306	623	4.4209	4.17526	4.29808	14.4972	41.5739
PB306	623	5.31517	4.95587	5.13552	20.6884	70.9172
PB306	623	5.01801	5.42972	5.22387	21.3993	74.6407
PB306	623	4.35919	3.8595	4.10935	13.2138	36.3343
PB306	623	5.65765	5.39474	5.52619	23.9716	88.3643
PB306	623	4.35801	5.186	4.77201	17.7505	56.8986
PB306	623	5.11456	4.88604	5.0003	19.6271	65.4616
PB306	623	5.65425	5.06127	5.35776	22.4763	80.5283
PB306	623	4.34015	4.0145	4.17732	13.6844	38.1674
PB306	623	5.13729	6.00883	5.57306	24.2446	90.6317
PB306	623	5.24092	4.82626	5.03359	19.8659	66.7777
PB306	623	5.28137	4.70019	4.99078	19.4963	65.0884
PS2025	624	5.62325	5.39474	5.509	23.8258	87.5419
PS2025	624	5.45895	5.95776	5.70835	25.5436	97.3938
PS2025	624	5.38042	5.21951	5.29997	22.0565	77.9503
PS2025	624	4.66712	4.61177	4.63945	16.9047	52.2874
PS2025	624	5.39474	5.91539	5.65506	25.0636	94.6916
PS2025	624	5.05846	4.7647	4.91158	18.9297	62.0387
PS2025	624	5.16637	4.80205	4.98421	19.4851	64.8317
PS2025	624	5.14954	5.43504	5.29229	21.9817	77.6121
PS2025	624	5.69514	5.04311	5.36913	22.5576	81.0419
PS2025	624	5.88911	5.7316	5.81036	26.5104	102.709
PS2025	624	5.07942	5.5462	5.31281	22.1258	78.5184
PS2025	624	5.5462	4.97343	5.25981	21.6641	76.1921
PS2025	624	5.77958	5.74858	5.76408	26.0944	100.274
PS2025	624	5.29967	4.7991	5.04938	19.9755	67.4083
PS2025	624	3.7975	4.3713	4.0844	13.0376	35.6765
PS2025	624	5.16637	5.19634	5.18135	21.085	72.8331
PS2025	624	5.63964	5.47755	5.5586	24.2621	89.9278
PS2025	624	5.24092	5.54088	5.3909	22.8074	82.0318
PS2025	624	5.6516	5.95052	5.80106	26.4129	102.216
PS2025	624	5.70872	5.15235	5.43054	23.1012	83.8546
PS2025	625	5.65765	5.10703	5.38234	22.6931	81.6416
PS2025	625	4.12049	4.28745	4.20397	13.8751	38.9025
PS2025	625	4.32686	4.0576	4.19223	13.789	38.5776
PS2025	625	4.82626	5.44832	5.13729	20.6521	70.9906
PS2025	625	4.09687	4.62638	4.36163	14.8862	43.4454
PS2025	625	4.57811	4.44599	4.51205	15.9862	48.0973
PS2025	625	5.38765	5.85206	5.61986	24.7627	92.934
PS2025	625	5.73249	5.06614	5.39931	22.8092	82.4166
PS2025	625	5.01034	6.22495	5.61764	24.4959	92.8242
PS2025	625	5.64731	5.0843	5.3658	22.5508	80.8916
PS2025	625	5.8097	5.35872	5.58421	24.4514	91.1766
PS2025	625	5.38396	5.7384	5.56118	24.2651	90.0532
PS2025	625	5.15146	5.186	5.16873	20.9823	72.3021
PS2025	625	5.98625	5.59476	5.7905	26.3043	101.659
PS2025	625	3.96711	4.17526	4.07119	13.0091	35.3314
PS2025	625	4.58756	4.5505	4.56903	16.3957	49.9426
PS2025	625	5.36964	4.87113	5.12039	20.5431	70.2922
PS2025	625	4.734	4.80205	4.76802	17.8544	56.7562
PS2025	625	4.21231	4.06838	4.14035	13.4596	37.1628
PS2025	625	6.24045	5.4563	5.84837	26.7426	104.738
PS2025	626	4.8791	6.40357	5.64134	24.5387	94.0036
PS2025	626	5.85369	5.32698	5.59033	24.4907	91.477
PS2025	626	6.24975	5.7316	5.99068	28.1338	112.571
PS2025	626	5.50147	5.4563	5.47888	23.5758	86.1141
PS2025	626	6.28916	5.34706	5.81811	26.4118	103.12
PS2025	626	5.43504	5.47239	5.45371	23.3598	84.9328
PS2025	626	5.22424	5.64052	5.43238	23.1437	83.9401
PS2025	626	6.0298	5.50147	5.76563	26.0538	100.355
PS2025	626	3.83308	4.45588	4.14448	13.4144	37.2742
PS2025	626	4.67539	5.35429	5.01484	19.6612	66.0344
PS2025	626	5.15707	6.5413	5.84918	26.4946	104.781
PS2025	626	6.47206	5.46884	5.97045	27.7989	111.435
PS2025	626	6.23189	5.08046	5.65617	24.8664	94.7472
PS2025	626	5.43504	5.22335	5.3292	22.2968	79.2471
PS2025	626	5.4439	5.28137	5.36263	22.5811	80.7481
PS2025	626	6.00322	5.7595	5.88136	27.1556	106.52
PS2025	626	6.58263	5.97813	6.28038	30.9068	129.705
PS2025	626	5.84217	5.29967	5.57092	24.3172	90.5273
PS2025	626	5.08046	5.1184	5.09943	20.4233	69.4325
PS2025	626	6.73246	6.22805	6.48025	32.9318	142.487
PS2025	627	6.1687	5.10319	5.63595	24.7244	93.7345
PS2025	627	4.91867	5.13449	5.02658	19.8351	66.499
PS2025	627	6.40209	4.73208	5.56708	23.7938	90.3404
PS2025	627	4.33129	5.11456	4.72292	17.3986	55.1609
PS2025	627	4.81017	5.19634	5.00325	19.6312	65.5777
PS2025	627	6.1253	6.3612	6.24325	30.6025	127.418
PS2025	627	6.10242	5.73249	5.91746	27.4749	108.494
PS2025	627	6.08648	5.98625	6.03636	28.6161	115.166
PS2025	627	6.82103	6.11423	6.46763	32.7553	141.656
PS2025	627	5.94152	5.63359	5.78755	26.2889	101.504
PS2025	627	6.1938	5.85206	6.02293	28.4679	114.399
PS2025	627	5.4563	6.02492	5.74061	25.819	99.0541
PS2025	627	5.64052	6.05784	5.84918	26.8366	104.781
PS2025	627	4.46238	4.36805	4.41521	15.3089	45.0664
PS2025	627	4.90287	4.80618	4.85453	18.5072	59.9017
PS2025	627	4.4764	4.49264	4.48452	15.795	47.2222
PS2025	627	5.713	5.4873	5.60015	24.6214	91.9597
PS2025	627	5.63713	5.53306	5.58509	24.497	91.2199
PS2025	627	4.46341	3.9525	4.20795	13.8557	39.0132
PS2025	627	5.30513	5.19634	5.25074	21.6513	75.7982
PS2025	628	4.7402	4.31668	4.52844	16.0707	48.6232
PS2025	628	5.46973	4.78891	5.12932	20.5727	70.6607
PS2025	628	6.08648	5.01226	5.54937	23.9601	89.4807
PS2025	628	6.69275	5.20003	5.94639	27.3338	110.093
PS2025	628	6.05784	5.68835	5.8731	27.0641	106.072
PS2025	628	5.13257	5.32698	5.22977	21.4736	74.8941
PS2025	628	5.54708	4.95306	5.25007	21.5788	75.7695
PS2025	628	5.35606	5.6017	5.47888	23.5643	86.1141
PS2025	628	5.78962	4.97639	5.383	22.6284	81.6718
PS2025	628	6.34895	6.18199	6.26547	30.8262	128.783
PS2025	628	5.38042	5.29967	5.34005	22.3952	79.7321
PS2025	628	5.77368	5.50147	5.63757	24.9471	93.8155
PS2025	628	5.8463	5.97813	5.91222	27.4496	108.206
PS2025	628	4.13097	3.73447	3.93272	12.1163	31.8476
PS2025	628	5.91539	5.92528	5.92034	27.5285	108.652
PS2025	628	5.72157	5.6516	5.68658	25.3966	96.2836
PS2025	628	5.41363	6.39678	5.9052	27.1982	107.821
PS2025	628	5.35872	5.50147	5.43009	23.1542	83.834
PS2025	628	5.5462	5.6017	5.57395	24.4008	90.6749
PS2025	628	6.18051	5.90801	6.04426	28.6785	115.619
PS2025	629	5.20003	5.77368	5.48685	23.5802	86.4905
PS2025	629	4.37026	4.02055	4.19541	13.8001	38.6653
PS2025	629	5.60347	5.23811	5.42079	23.0527	83.404
PS2025	629	4.56645	4.00727	4.28686	14.372	41.2492
PS2025	629	4.97934	5.06038	5.01986	19.79	66.2328
PS2025	629	5.45895	5.4154	5.43718	23.2183	84.1627
PS2025	629	5.16637	4.85519	5.01078	19.7007	65.8741
PS2025	629	5.3723	5.26395	5.31812	22.2107	78.7542
PS2025	629	5.56878	5.8097	5.68924	25.4099	96.4186
PS2025	629	4.39787	4.23283	4.31535	14.6205	42.0771
PS2025	629	5.8097	5.40463	5.60716	24.6609	92.3056
PS2025	629	6.10479	5.22985	5.66732	25.0755	95.3084
PS2025	629	5.08046	4.03487	4.55766	16.0999	49.5708
PS2025	629	6.03216	5.78888	5.91052	27.4257	108.112
PS2025	629	3.83308	3.91929	3.87618	11.799	30.4937
PS2025	629	5.26852	5.19634	5.23243	21.5019	75.0083
PS2025	629	6.38172	5.4154	5.89856	27.143	107.458
PS2025	629	5.12592	4.54401	4.83497	18.2937	59.1806
PS2025	629	3.74746	4.04934	3.8984	11.9182	31.0211
PS2025	629	5.04503	4.54401	4.79452	18.005	57.7077
PS2025	630	4.52807	4.89505	4.71156	17.4084	54.7636
PS2025	630	5.48464	4.84131	5.16298	20.8546	72.0608
PS2025	630	5.76615	6.12147	5.94381	27.7224	109.949
PS2025	630	5.14954	5.16637	5.15796	20.8951	71.8508
PS2025	630	5.98462	4.68779	5.33621	22.0341	79.5603
PS2025	630	5.77619	5.10703	5.44161	23.1686	84.3685
PS2025	630	5.14954	5.02289	5.08621	20.3148	68.8942
PS2025	630	5.51903	5.06614	5.29259	21.9599	77.6251
PS2025	630	5.42972	5.4439	5.43681	23.2155	84.1455
PS2025	630	4.87113	5.10422	4.98768	19.5276	64.9672
PS2025	630	5.14954	4.80707	4.9783	19.4419	64.6016
PS2025	630	6.14435	5.8097	5.97702	28.0362	111.803
PS2025	630	5.28875	5.53306	5.4109	22.9831	82.9483
PS2025	630	6.22495	6.13003	6.17749	29.9701	123.434
PS2025	630	5.41363	5.29052	5.35208	22.4945	80.2723
PS2025	630	4.52379	5.01226	4.76802	17.8084	56.7562
PS2025	630	5.40463	5.01801	5.21132	21.3004	74.1041
PS2025	630	5.713	5.67728	5.69514	25.4739	96.7192
PS2025	630	4.96768	4.7991	4.88339	18.7242	60.9764
PS2025	630	6.20074	6.08323	6.14199	29.6256	121.318
PX179	631	5.49172	4.88604	5.18888	21.0744	73.151
PX179	631	5.92602	4.86124	5.39363	22.6256	82.1566
PX179	631	5.99909	5.13729	5.56819	24.2052	90.3943
PX179	631	4.71658	5.01034	4.86346	18.5602	60.2329
PX179	631	5.65765	5.94565	5.80165	26.4195	102.248
PX179	631	5.48287	5.16357	5.32322	22.2355	78.9807
PX179	631	4.4764	4.42311	4.44975	15.5506	46.1325
PX179	631	4.734	4.95306	4.84353	18.4158	59.4955
PX179	631	5.86933	5.64731	5.75832	26.0328	99.974
PX179	631	5.29598	4.898	5.09699	20.373	69.333
PX179	631	5.92115	6.20074	6.06094	28.8363	116.579
PX179	631	4.83128	5.43504	5.13316	20.6231	70.8194
PX179	631	5.33436	5.02672	5.18054	21.06	72.7988
PX179	631	3.79883	4.23283	4.01583	12.629	33.9097
PX179	631	6.04264	5.55668	5.79966	26.3713	102.142
PX179	631	5.30513	6.26451	5.78482	26.102	101.36
PX179	631	5.37053	5.6516	5.51106	23.8384	87.6404
PX179	631	5.97813	6.22495	6.10154	29.2274	118.937
PX179	631	3.84946	4.33469	4.09207	13.1053	35.8781
PX179	631	5.6516	5.67905	5.66532	25.2079	95.2079
PX179	632	4.73208	4.75643	4.74425	17.6776	55.9117
PX179	632	5.29052	5.76703	5.52878	23.963	88.4883
PX179	632	3.93892	4.07783	4.00837	12.6153	33.7212
PX179	632	4.75348	5.19634	4.97491	19.3999	64.4695
PX179	632	5.94801	6.08722	6.01762	28.4368	114.096
PX179	632	3.77196	4.18692	3.97944	12.4037	32.9963
PX179	632	4.75643	5.32255	5.03949	19.8834	67.013
PX179	632	5.7257	5.51903	5.62237	24.8188	93.0585
PX179	632	5.38396	5.59565	5.4898	23.6615	86.6302
PX179	632	5.10983	5.72157	5.4157	22.9621	83.1692
PX179	632	5.32698	5.99348	5.66023	25.0755	94.9513
PX179	632	5.01137	5.42795	5.21966	21.364	74.4605
PX179	632	5.7595	5.42795	5.59373	24.5534	91.6437
PX179	632	5.70872	4.93638	5.32255	22.1329	78.9511
PX179	632	5.29052	5.51903	5.40478	22.9325	82.6669
PX179	632	5.99909	5.99112	5.9951	28.2282	112.821
PX179	632	5.7316	5.94565	5.83863	26.7649	104.215
PX179	632	4.18456	3.90689	4.04572	12.8401	34.6726
PX179	632	5.70621	5.41363	5.55992	24.262	89.9923
PX179	632	4.5505	3.87707	4.21379	13.8565	39.1756
PX179	633	5.02776	4.63302	4.83039	18.2948	59.0127
PX179	633	4.27269	4.03487	4.15378	13.5401	37.5257
PX179	633	5.6293	4.99971	5.31451	22.1049	78.5937
PX179	633	3.89316	4.01686	3.95501	12.2823	32.3923
PX179	633	5.6516	4.98037	5.31598	22.1066	78.6592
PX179	633	5.6671	5.7257	5.6964	25.4847	96.7831
PX179	633	4.86124	4.48836	4.6748	17.1366	53.4919
PX179	633	5.91303	5.4563	5.68466	25.3395	96.1862
PX179	633	5.33436	4.94524	5.1398	20.7186	71.0947
PX179	633	5.02776	4.60129	4.81452	18.1695	58.433
PX179	633	5.59565	6.03216	5.8139	26.5102	102.897
PX179	633	5.4439	5.21582	5.32986	22.3009	79.2768
PX179	633	4.72484	4.89505	4.80995	18.1649	58.2665
PX179	633	4.94908	5.37776	5.16342	20.9033	72.0793
PX179	633	4.91867	5.08046	4.99956	19.6264	65.4326
PX179	633	5.67817	5.99909	5.83863	26.7537	104.215
PX179	633	5.54088	5.36964	5.45526	23.3676	85.0052
PX179	633	5.10703	5.19634	5.15168	20.8428	71.589
PX179	633	5.4439	5.90801	5.67595	25.2604	95.7447
PX179	633	5.26114	5.65425	5.4577	23.3639	85.1191
PX179	634	5.50147	5.63624	5.56885	24.3533	90.4266
PX179	634	5.04503	5.20844	5.12674	20.6377	70.554
PX179	634	5.33436	6.24045	5.7874	26.145	101.496
PX179	634	5.32255	5.6293	5.47593	23.5323	85.975
PX179	634	5.56878	5.21582	5.3923	22.8125	82.0959
PX179	634	5.19353	4.80707	5.0003	19.608	65.4616
PX179	634	5.85944	5.32698	5.59321	24.5147	91.6183
PX179	634	6.17727	5.6017	5.88948	27.1773	106.962
PX179	634	5.51903	5.61041	5.56472	24.3191	90.2254
PX179	634	4.8791	4.72588	4.80249	18.1097	57.996
PX179	634	5.4873	5.20475	5.34602	22.431	80.0002
PX179	634	5.78888	5.3261	5.55749	24.2155	89.874
PX179	634	5.36964	5.08046	5.22505	21.4259	74.6913
PX179	634	5.88675	5.55402	5.72039	25.6787	98.0109
PX179	634	4.94908	5.59476	5.27192	21.7468	76.7193
PX179	634	5.33702	5.65425	5.49564	23.7008	86.9065
PX179	634	3.91796	4.42857	4.17326	13.6274	38.0563
PX179	634	5.68584	6.25905	5.97245	27.9507	111.546
PX179	634	5.59225	5.24638	5.41932	23.0429	83.3359
PX179	634	5.76615	5.63359	5.69987	25.5129	96.96
PX179	635	5.77368	5.95067	5.86217	26.9841	105.481
PX179	635	5.63624	6.64699	6.14162	29.4242	121.296
PX179	635	6.51679	6.42704	6.47191	32.8954	141.937
PX179	635	4.4209	5.28594	4.85342	18.3537	59.8607
PX179	635	5.08046	5.37053	5.22549	21.4294	74.7103
PX179	635	4.60129	4.45588	4.52858	16.1028	48.6279
PX179	635	6.1969	5.57395	5.88542	27.1286	106.741
PX179	635	4.52379	4.45042	4.4871	15.8122	47.3039
PX179	635	5.64052	4.76057	5.20055	21.0896	73.6453
PX179	635	6.06094	5.5462	5.80357	26.4013	102.349
PX179	635	5.67138	5.13257	5.40197	22.8619	82.5383
PX179	635	5.29967	5.84704	5.57336	24.3375	90.6461
PX179	635	4.33129	4.77784	4.55456	16.2532	49.4697
PX179	635	5.41983	5.49792	5.45888	23.4032	85.1744
PX179	635	5.48287	6.14907	5.81597	26.4793	103.007
PX179	635	5.21125	5.4439	5.32757	22.2813	79.1747
PX179	635	5.91864	5.90565	5.91214	27.4523	108.202
PX179	635	5.45895	5.32698	5.39297	22.8392	82.1262
PX179	635	5.84704	5.43415	5.6406	24.955	93.9667
PX179	635	5.53306	5.5059	5.51948	23.9267	88.0425
PX179	636	4.53338	4.45042	4.4919	15.8458	47.4558
PX179	636	5.84542	5.17951	5.51246	23.779	87.7073
PX179	636	5.78637	5.17951	5.48294	23.5388	86.3056
PX179	636	5.70799	5.28137	5.49468	23.6766	86.861
PX179	636	3.86703	4.0576	3.96232	12.3236	32.5721
PX179	636	3.91796	4.23283	4.07539	13.0251	35.4411
PX179	636	5.67905	5.81383	5.74644	25.9315	99.3563
PX179	636	4.44599	3.98055	4.21327	13.8996	39.1612
PX179	636	4.66816	4.23283	4.45049	15.5191	46.1554
PX179	636	4.4764	4.54091	4.50865	15.9647	47.9888
PX179	636	5.92602	5.5462	5.73611	25.8136	98.8213
PX179	636	4.99676	4.73208	4.86442	18.5708	60.2686
PX179	636	3.95855	3.87707	3.91781	12.054	31.4868
PX179	636	4.75038	4.4764	4.61339	16.7012	51.4114
PX179	636	5.92602	5.51549	5.72075	25.6707	98.0299
PX179	636	5.67138	5.67728	5.67433	25.2882	95.6626
PX179	636	6.49893	6.74545	6.62219	34.4305	152.056
PX179	636	5.37584	5.22985	5.30285	22.0813	78.0774
PX179	636	5.64052	5.5146	5.57756	24.43	90.8516
PX179	636	5.54088	4.98037	5.26063	21.6736	76.2274
PX179	637	7.07066	6.24975	6.6602	34.7066	154.69
PX179	637	6.2062	6.15926	6.18273	30.0223	123.748
PX179	637	4.95306	4.57486	4.76396	17.7968	56.6113
PX179	637	5.55402	5.26026	5.40714	22.9459	82.7753
PX179	637	4.97934	4.58328	4.78131	17.9241	57.232
PX179	637	6.77837	6.07054	6.42445	32.3178	138.838
PX179	637	5.87184	5.57144	5.72164	25.694	98.0755
PX179	637	4.39787	4.00609	4.20198	13.8373	38.8472
PX179	637	6.00883	6.07615	6.04249	28.6753	115.517
PX179	637	6.39678	6.17727	6.28702	31.0347	130.117
PX179	637	5.66532	5.67728	5.6713	25.2613	95.5096
PX179	637	6.04264	5.6671	5.85487	26.8953	105.087
PX179	637	5.45895	5.28594	5.37245	22.6632	81.1924
PX179	637	6.61422	6.25521	6.43471	32.4945	139.504
PX179	637	4.68779	4.75038	4.71909	17.4899	55.0265
PX179	637	4.75643	4.40111	4.57877	16.4412	50.2627
PX179	637	6.17727	5.85206	6.01466	28.3919	113.929
PX179	637	5.06614	4.59066	4.8284	18.2659	58.9397
PX179	637	5.77368	6.58263	6.17815	29.8498	123.474
PX179	637	6.04264	6.45641	6.24953	30.6413	127.803
QX1211	638	5.77368	5.10422	5.43895	23.1458	84.2449
QX1211	638	6.07379	5.38396	5.72887	25.6833	98.4479
QX1211	638	6.66456	5.10983	5.8872	26.7466	106.838
QX1211	638	5.55048	5.17951	5.36499	22.5792	80.8548
QX1211	638	4.40658	3.77196	4.08927	13.0544	35.8043
QX1211	638	4.92059	5.84217	5.38138	22.5778	81.598
QX1211	638	3.9032	4.04565	3.97442	12.4022	32.8716
QX1211	638	5.77368	5.19722	5.48545	23.5675	86.4242
QX1211	638	5.32255	5.13257	5.22756	21.4558	74.799
QX1211	638	5.7384	5.5146	5.6265	24.8539	93.2639
QX1211	638	4.898	5.23073	5.06437	20.122	68.0102
QX1211	638	5.93429	4.92457	5.42943	22.9523	83.8033
QX1211	638	5.4154	5.61646	5.51593	23.8882	87.873
QX1211	638	5.5146	4.67642	5.09551	20.2543	69.2728
QX1211	638	5.35429	4.93638	5.14534	20.7587	71.3247
QX1211	638	5.99909	5.08046	5.53977	23.9375	89.0174
QX1211	638	6.12383	5.70799	5.91591	27.4534	108.408
QX1211	638	5.77619	5.65765	5.71692	25.6665	97.8327
QX1211	638	5.61041	5.25657	5.43349	23.1626	83.9914
QX1211	638	5.6293	5.48287	5.55609	24.2411	89.806
QX1211	639	3.93656	3.7603	3.84843	11.626	29.8434
QX1211	639	5.61735	5.1212	5.36927	22.594	81.0486
QX1211	639	5.38396	5.1646	5.27428	21.8388	76.8225
QX1211	639	5.98462	5.70872	5.84667	26.8328	104.647
QX1211	639	5.98699	5.10422	5.5456	24.0009	89.2987
QX1211	639	5.35429	5.60347	5.47888	23.564	86.1141
QX1211	639	5.97813	5.61041	5.79427	26.3421	101.858
QX1211	639	5.45895	5.54088	5.49992	23.7563	87.1098
QX1211	639	5.5146	5.38396	5.44928	23.3188	84.726
QX1211	639	5.51903	5.35606	5.43755	23.2166	84.1798
QX1211	639	5.5983	5.3912	5.49475	23.7045	86.8645
QX1211	639	5.72157	5.76703	5.7443	25.9154	99.2453
QX1211	639	4.03605	4.14854	4.0923	13.1505	35.8839
QX1211	639	5.99909	5.79375	5.89642	27.2983	107.341
QX1211	639	5.6516	5.02672	5.33916	22.3124	79.6925
QX1211	639	5.23073	5.1646	5.19767	21.2173	73.5231
QX1211	639	5.68835	5.30513	5.49674	23.7013	86.9591
QX1211	639	5.61292	4.92162	5.26727	21.6963	76.5165
QX1211	639	6.2031	5.8463	6.0247	28.4826	114.5
QX1211	639	6.31839	5.99348	6.15594	29.7424	122.146
QX1211	640	4.67539	4.84131	4.75835	17.7775	56.4116
QX1211	640	5.77619	5.87184	5.82401	26.6382	103.435
QX1211	640	5.21951	5.26114	5.24033	21.5675	75.3484
QX1211	640	5.45807	5.19634	5.3272	22.2754	79.1583
QX1211	640	5.82962	5.51992	5.67477	25.2734	95.685
QX1211	640	5.239	4.54401	4.8915	18.6972	61.281
QX1211	640	5.37584	5.34794	5.36189	22.58	80.7148
QX1211	640	5.28594	5.0843	5.18512	21.1078	72.9919
QX1211	640	5.93502	5.35429	5.64466	24.9583	94.1697
QX1211	640	4.63273	3.84311	4.23792	13.9833	39.8527
QX1211	640	5.25657	4.96768	5.11212	20.509	69.9523
QX1211	640	5.35429	5.06614	5.21021	21.3044	74.0569
QX1211	640	6.29374	5.65765	5.97569	27.9663	111.728
QX1211	640	5.14954	5.59476	5.37215	22.6277	81.179
QX1211	640	5.46884	4.33129	4.90007	18.6038	61.6034
QX1211	640	5.45895	5.70533	5.58214	24.4613	91.0754
QX1211	640	5.62325	5.10614	5.3647	22.5512	80.8415
QX1211	640	4.7402	4.49692	4.61856	16.7418	51.5843
QX1211	640	6.33832	5.43504	5.88668	27.0562	106.809
QX1211	640	5.79626	5.36964	5.58295	24.4446	91.1151
QX1211	641	6.29374	5.23811	5.76593	25.8925	100.37
QX1211	641	5.76615	5.20475	5.48545	23.5709	86.4242
QX1211	641	5.15604	4.90287	5.02945	19.8544	66.6134
QX1211	641	4.96472	4.45588	4.7103	17.3747	54.7199
QX1211	641	4.42857	4.35919	4.39388	15.1621	44.4164
QX1211	641	5.2418	5.37584	5.30882	22.1318	78.3418
QX1211	641	5.76615	4.86124	5.3137	22.0152	78.5577
QX1211	641	4.18692	4.88604	4.53648	16.0673	48.8828
QX1211	641	4.734	5.27502	5.00451	19.6129	65.627
QX1211	641	6.5072	5.9179	6.21255	30.2448	125.547
QX1211	641	5.68068	4.4296	5.05514	19.7631	67.6392
QX1211	641	5.21582	4.69192	4.95387	19.2205	63.6551
QX1211	641	4.1016	4.46238	4.28199	14.375	41.1087
QX1211	641	4.72588	4.5077	4.61679	16.7312	51.525
QX1211	641	6.14435	4.67849	5.41142	22.5773	82.9721
QX1211	641	4.13451	4.72381	4.42916	15.3393	45.495
QX1211	641	5.5462	4.4209	4.98355	19.2573	64.8058
QX1211	641	5.42972	4.84633	5.13803	20.6672	71.0212
QX1211	641	5.30513	5.02776	5.16645	20.9489	72.2061
QX1211	641	5.10319	5.07942	5.09131	20.3585	69.1013
QX1211	642	5.76703	5.78888	5.77796	26.2203	101
QX1211	642	6.20709	6.13726	6.17217	29.9194	123.116
QX1211	642	5.1184	5.01034	5.06437	20.1415	68.0102
QX1211	642	5.26395	5.35429	5.30912	22.1362	78.3549
QX1211	642	5.90476	5.38765	5.64621	24.9857	94.2473
QX1211	642	4.58756	4.57811	4.58283	16.4952	50.3966
QX1211	642	5.38396	5.04311	5.21354	21.3251	74.1986
QX1211	642	5.41363	5.4154	5.41452	23.0255	83.1148
QX1211	642	5.57395	5.01226	5.2931	21.9425	77.6479
QX1211	642	5.77368	5.94565	5.85966	26.9614	105.346
QX1211	642	5.67138	5.61041	5.64089	24.9904	93.9815
QX1211	642	5.67728	5.239	5.45814	23.3603	85.1398
QX1211	642	5.27502	4.80618	5.0406	19.912	67.0572
QX1211	642	5.82638	5.26114	5.54376	24.0751	89.2096
QX1211	642	4.66299	4.98908	4.82604	18.2715	58.8532
QX1211	642	6.33832	5.8463	6.09231	29.1035	118.398
QX1211	642	5.62325	5.90639	5.76482	26.0855	100.313
QX1211	642	5.899	5.51903	5.70902	25.5701	97.4278
QX1211	642	4.64528	5.0843	4.86479	18.5495	60.2823
QX1211	642	5.43504	5.30794	5.37149	22.6578	81.1489
QX1211	643	4.8732	4.45367	4.66343	17.046	53.1026
QX1211	643	5.22335	4.54932	4.88634	18.6632	61.0871
QX1211	643	5.1184	5.20844	5.16342	20.9378	72.0793
QX1211	643	5.88262	4.64218	5.2624	21.4478	76.3044
QX1211	643	4.8791	4.60129	4.7402	17.6323	55.7683
QX1211	643	5.09182	4.4764	4.78411	17.9016	57.3327
QX1211	643	5.49792	5.21686	5.35739	22.5267	80.5116
QX1211	643	5.63713	4.57486	5.106	20.2547	69.7011
QX1211	643	6.11896	5.35429	5.73662	25.7317	98.848
QX1211	643	6.1687	5.90565	6.03718	28.6122	115.213
QX1211	643	5.35429	4.48836	4.92132	18.8747	62.4086
QX1211	643	4.411	3.87707	4.14404	13.4317	37.2623
QX1211	643	5.78962	4.82522	5.30742	21.941	78.2797
QX1211	643	5.39474	5.56701	5.48087	23.5875	86.2081
QX1211	643	5.15707	5.01905	5.08806	20.3289	68.9692
QX1211	643	4.889	4.54932	4.71916	17.4685	55.0291
QX1211	643	4.00609	4.53663	4.27136	14.2739	40.8034
QX1211	643	5.7595	5.13729	5.4484	23.2386	84.6847
QX1211	643	5.21582	4.75348	4.98465	19.4726	64.849
QX1211	643	4.76057	4.23637	4.49847	15.8395	47.6643
QX1211	644	5.21951	5.23073	5.22512	21.4429	74.6945
QX1211	644	5.23073	5.13729	5.18401	21.1051	72.9452
QX1211	644	4.27269	3.88327	4.07798	13.0313	35.5085
QX1211	644	5.29967	5.63359	5.46663	23.449	85.5377
QX1211	644	5.53306	5.16637	5.34971	22.4513	80.166
QX1211	644	5.64731	4.99676	5.32204	22.1626	78.9282
QX1211	644	6.11896	5.61646	5.86771	26.9917	105.78
QX1211	644	5.7291	5.85944	5.79427	26.3653	101.858
QX1211	644	5.70621	5.58177	5.64399	25.0155	94.1365
QX1211	644	5.99112	5.43504	5.71308	25.5741	97.6358
QX1211	644	6.20074	5.68835	5.94455	27.7026	109.99
QX1211	644	6.7955	5.41275	6.10412	28.8888	119.088
QX1211	644	3.74096	3.78082	3.76089	11.1086	27.8529
QX1211	644	5.7595	5.27502	5.51726	23.8616	87.9366
QX1211	644	5.95052	6.06419	6.00736	28.3412	113.514
QX1211	644	5.97813	6.16162	6.06987	28.9301	117.095
QX1211	644	4.411	4.09687	4.25394	14.1932	40.3062
QX1211	644	6.5782	6.50793	6.54307	33.6233	146.67
QX1211	644	5.72659	5.94565	5.83612	26.7415	104.081
QX1211	644	5.68835	5.3912	5.53977	24.0858	89.0174
QX1233	645	6.69349	6.26289	6.47819	32.9243	142.351
QX1233	645	5.08046	5.713	5.39673	22.7959	82.2983
QX1233	645	5.49172	6.6805	6.08611	28.8143	118.037
QX1233	645	6.31839	7.02873	6.67356	34.8798	155.622
QX1233	645	5.38042	5.22335	5.30189	22.0727	78.035
QX1233	645	6.12147	5.8463	5.98389	28.1078	112.189
QX1233	645	6.38703	6.34747	6.36725	31.8412	135.162
QX1233	645	5.5084	6.39678	5.95259	27.6743	110.438
QX1233	645	6.2031	6.35131	6.2772	30.943	129.508
QX1233	645	6.75328	6.27691	6.51509	33.2928	144.797
QX1233	645	6.61348	6.22421	6.41885	32.3299	138.474
QX1233	645	4.59066	4.23977	4.41521	15.2865	45.0664
QX1233	645	5.86033	6.40814	6.13424	29.4947	120.859
QX1233	645	6.52358	6.6529	6.58824	34.0868	149.729
QX1233	645	6.35131	6.25211	6.30171	31.1874	131.031
QX1233	645	5.57395	6.50793	6.04094	28.4902	115.428
QX1233	645	6.00647	6.4263	6.21639	30.3159	125.78
QX1233	645	6.69349	7.38095	7.03722	38.8021	182.475
QX1233	645	6.04264	6.98932	6.51598	33.1704	144.856
QX1233	645	5.98625	6.75121	6.36873	31.7414	135.256
QX1233	646	6.2992	5.85369	6.07644	28.9604	117.475
QX1233	646	5.06127	5.33702	5.19914	21.2152	73.5858
QX1233	646	4.23977	3.89936	4.06956	12.9845	35.2892
QX1233	646	5.42972	5.74858	5.58915	24.5148	91.419
QX1233	646	3.95619	4.06484	4.01051	12.6302	33.7753
QX1233	646	6.44741	5.42338	5.93539	27.4628	109.483
QX1233	646	5.96765	6.01607	5.99186	28.1972	112.637
QX1233	646	5.99909	5.88675	5.94292	27.7365	109.9
QX1233	646	5.70621	4.84633	5.27627	21.7196	76.9096
QX1233	646	5.88587	5.58531	5.73559	25.8195	98.7946
QX1233	646	4.40658	4.53663	4.4716	15.7009	46.8153
QX1233	646	6.04264	6.04264	6.04264	28.6776	115.526
QX1233	646	3.98542	4.19031	4.08787	13.1163	35.7675
QX1233	646	5.19722	5.44832	5.32277	22.2395	78.961
QX1233	646	5.5059	4.31668	4.91129	18.6667	62.0275
QX1233	646	6.66013	5.87347	6.2668	30.7232	128.865
QX1233	646	4.46238	3.96106	4.21172	13.8825	39.118
QX1233	646	5.99348	5.40463	5.69905	25.441	96.9186
QX1233	646	5.63359	5.32255	5.47807	23.5502	86.0758
QX1233	646	4.96472	5.17198	5.06835	20.167	68.1709
QX1233	647	6.44741	6.49819	6.4728	32.9054	141.996
QX1233	647	4.60129	3.87825	4.23977	14.0154	39.9047
QX1233	647	6.66456	7.16454	6.91455	37.5016	173.097
QX1233	647	6.24045	5.67728	5.95886	27.8257	110.787
QX1233	647	6.51679	5.43504	5.97591	27.818	111.741
QX1233	647	6.3612	6.49819	6.4297	32.4654	139.178
QX1233	647	7.58806	6.83033	7.2092	40.7064	196.182
QX1233	647	5.54088	5.02289	5.28188	21.8586	77.1552
QX1233	647	6.2992	5.77619	6.03769	28.577	115.242
QX1233	647	7.17871	6.46911	6.82391	36.4738	166.379
QX1233	647	6.1969	6.10242	6.14966	29.7007	121.773
QX1233	647	5.98374	5.49792	5.74083	25.8381	99.0656
QX1233	647	5.51903	3.82924	4.67414	16.5984	53.4691
QX1233	647	3.56736	4.25792	3.91264	11.9298	31.3624
QX1233	647	4.1016	4.28745	4.19452	13.8115	38.6408
QX1233	647	6.54277	6.03216	6.28746	30.9973	130.144
QX1233	647	6.5413	6.01046	6.27588	30.8789	129.426
QX1233	647	6.14346	6.01046	6.07696	29.0008	117.505
QX1233	647	6.07379	5.85206	5.96292	27.9163	111.014
QX1233	647	6.00647	5.5059	5.75618	25.9739	99.8625
QX1233	648	4.96768	5.24638	5.10703	20.4693	69.7435
QX1233	648	5.08046	4.97639	5.02842	19.8567	66.5723
QX1233	648	5.21951	5.86033	5.53992	24.0238	89.0245
QX1233	648	4.8732	5.84704	5.36012	22.379	80.6348
QX1233	648	6.39678	6.21255	6.30466	31.2119	131.215
QX1233	648	6.37862	5.94152	6.16007	29.7656	122.393
QX1233	648	5.56878	4.80618	5.18748	21.0208	73.0917
QX1233	648	5.9644	5.2418	5.6031	24.5549	92.1052
QX1233	648	6.39678	5.03824	5.71751	25.3122	97.8631
QX1233	648	5.19634	5.35149	5.27391	21.8405	76.8064
QX1233	648	5.41629	5.4873	5.45179	23.3426	84.8431
QX1233	648	6.08648	5.79213	5.9393	27.6882	109.7
QX1233	648	6.69275	6.26215	6.47745	32.9168	142.302
QX1233	648	6.07379	6.21329	6.14354	29.6395	121.41
QX1233	648	4.81017	6.14346	5.47681	23.2094	86.0167
QX1233	648	6.25063	6.87831	6.56447	33.7672	148.115
QX1233	648	6.63533	6.87831	6.75682	35.8454	161.52
QX1233	648	6.33286	6.11423	6.22355	30.4111	126.215
QX1233	648	6.08722	5.86933	5.97828	28.0606	111.873
QX1233	648	6.14346	5.33436	5.73891	25.7386	98.9663
QX1233	649	4.96472	5.01801	4.99137	19.5667	65.1115
QX1233	649	4.18692	3.66243	3.92467	12.0435	31.6526
QX1233	649	6.10006	5.7384	5.91923	27.4925	108.591
QX1233	649	5.29052	4.53663	4.91357	18.8504	62.1142
QX1233	649	6.13003	4.82626	5.47814	23.2361	86.0793
QX1233	649	5.20003	5.26026	5.23014	21.4834	74.9099
QX1233	649	5.42972	5.54088	5.4853	23.6291	86.4172
QX1233	649	4.07429	4.0576	4.06595	12.9841	35.1952
QX1233	649	3.96711	3.698	3.83256	11.5221	29.4758
QX1233	649	4.23283	4.35019	4.29151	14.462	41.3836
QX1233	649	3.96106	3.64132	3.80119	11.3282	28.7579
QX1233	649	5.67138	5.41275	5.54206	24.1099	89.1277
QX1233	649	4.86124	6.91418	5.88771	26.3984	106.866
QX1233	649	6.1656	6.22421	6.19491	30.1405	124.481
QX1233	649	6.17727	5.04503	5.61115	24.4765	92.5026
QX1233	649	3.41059	3.89316	3.65187	10.4285	25.5003
QX1233	649	3.63054	3.83308	3.73181	10.9297	27.2118
QX1233	649	6.519	6.56491	6.54196	33.6125	146.596
QX1233	649	5.45895	4.93638	5.19767	21.1645	73.5231
QX1233	649	6.48107	6.47206	6.47656	32.9442	142.244
QX1233	650	5.27502	5.17198	5.2235	21.4275	74.6248
QX1233	650	5.58266	5.73249	5.65757	25.1347	94.8177
QX1233	650	5.20003	5.07278	5.1364	20.7177	70.9539
QX1233	650	5.72157	6.12383	5.9227	27.5187	108.782
QX1233	650	5.36964	4.78286	5.07625	20.1708	68.4901
QX1233	650	4.99971	4.90287	4.95129	19.2524	63.5556
QX1233	650	3.82171	3.5278	3.67475	10.5889	25.9827
QX1233	650	5.67138	5.6516	5.66149	25.1738	95.0145
QX1233	650	5.9644	5.73338	5.84889	26.8576	104.766
QX1233	650	5.41983	5.35149	5.38566	22.7798	81.7928
QX1233	650	5.38396	5.72157	5.55276	24.194	89.6451
QX1233	650	4.72484	5.05846	4.89165	18.7714	61.2866
QX1233	650	5.74858	5.05846	5.40352	22.8386	82.6094
QX1233	650	5.66444	5.55402	5.60923	24.7089	92.4077
QX1233	650	5.19634	5.45895	5.32765	22.279	79.178
QX1233	650	5.86933	5.6516	5.76046	26.0525	100.085
QX1233	650	5.05846	5.70621	5.38234	22.6703	81.6416
QX1233	650	3.96711	3.76812	3.86762	11.7406	30.2921
QX1233	650	5.84217	5.76615	5.80416	26.4576	102.38
QX1233	650	5.35872	5.19634	5.27753	21.87	76.9645
QX1233	651	4.6128	4.60129	4.60704	16.6699	51.1995
QX1233	651	4.25792	4.15326	4.20559	13.8892	38.9476
QX1233	651	4.72588	4.09333	4.4096	15.1932	44.8949
QX1233	651	4.45913	4.69502	4.57708	16.4429	50.2069
QX1233	651	5.02968	5.239	5.13434	20.6956	70.8683
QX1233	651	4.13451	4.46238	4.29845	14.4904	41.5846
QX1233	651	4.898	4.70432	4.80116	18.097	57.9479
QX1233	651	4.34015	4.74935	4.54475	16.1893	49.1505
QX1233	651	4.92059	5.06127	4.99093	19.5599	65.0942
QX1233	651	4.6128	4.1016	4.3572	14.8596	43.3132
QX1233	651	5.43415	4.734	5.08407	20.2046	68.8072
QX1233	651	4.04565	4.0576	4.05163	12.8928	34.8246
QX1233	651	4.62638	4.54091	4.58365	16.4996	50.4233
QX1233	651	4.46341	4.11104	4.28723	14.4115	41.2599
QX1233	651	4.64218	4.93638	4.78928	17.9978	57.5187
QX1233	651	5.57055	5.3912	5.48087	23.587	86.2081
QX1233	651	4.18692	4.18692	4.18692	13.7683	38.4311
QX1233	651	4.45588	4.28745	4.37166	15.0045	43.7461
QX1233	651	3.98173	3.84311	3.91242	12.0183	31.3571
QX1233	651	4.95306	4.99971	4.97639	19.4495	64.5269
RC301	652	5.57144	5.06614	5.31879	22.1684	78.7838
RC301	652	4.69502	4.24892	4.47197	15.6677	46.8269
RC301	652	5.63713	5.46619	5.55166	24.2009	89.5914
RC301	652	5.40463	5.26026	5.33244	22.3287	79.3921
RC301	652	5.8097	5.59225	5.70097	25.517	97.0165
RC301	652	4.889	4.94229	4.91564	18.9774	62.1926
RC301	652	5.82638	5.32255	5.57446	24.3561	90.7002
RC301	652	5.46884	4.94908	5.20896	21.2574	74.0034
RC301	652	4.95306	5.15604	5.05455	20.0576	67.6155
RC301	652	5.44832	5.41629	5.43231	23.1769	83.9366
RC301	652	5.72157	6.38703	6.0543	28.7015	116.196
RC301	652	5.01801	5.42972	5.22387	21.3993	74.6407
RC301	652	5.46619	5.22985	5.34802	22.4524	80.0897
RC301	652	3.54965	3.69402	3.62183	10.2985	24.8762
RC301	652	5.20003	5.19634	5.19818	21.2223	73.545
RC301	652	4.41986	4.48186	4.45086	15.5581	46.1669
RC301	652	5.01801	5.91864	5.46833	23.3262	85.6174
RC301	652	4.93638	5.32255	5.12947	20.6357	70.6668
RC301	652	4.74935	4.53663	4.64299	16.9222	52.4072
RC301	652	5.49172	5.01801	5.25487	21.6436	75.9774
RC301	653	5.68835	5.46884	5.5786	24.4327	90.9021
RC301	653	4.94908	4.81017	4.87962	18.6971	60.8355
RC301	653	4.97343	4.54401	4.75872	17.7495	56.4247
RC301	653	4.64528	4.66609	4.65568	17.0237	52.8383
RC301	653	5.92528	5.23162	5.57845	24.3464	90.8948
RC301	653	5.46884	5.35606	5.41245	23.0055	83.0196
RC301	653	4.92944	4.80618	4.86781	18.6075	60.3949
RC301	653	4.82626	5.92115	5.3737	22.4443	81.2493
RC301	653	5.39474	4.7737	5.08422	20.2263	68.8132
RC301	653	5.4439	5.54088	5.49239	23.6907	86.7526
RC301	653	4.77784	6.31839	5.54811	23.7098	89.42
RC301	653	5.7595	5.8463	5.8029	26.4458	102.314
RC301	653	5.44832	6.138	5.79316	26.2651	101.799
RC301	653	5.08046	4.60763	4.84405	18.3853	59.5146
RC301	653	5.06614	6.11822	5.59218	24.344	91.5676
RC301	653	5.6516	6.56491	6.10825	29.14	119.33
RC301	653	5.33702	5.59565	5.46633	23.4552	85.5238
RC301	653	5.82711	6.11822	5.97267	28.0007	111.559
RC301	653	5.23073	5.29052	5.26063	21.7346	76.2274
RC301	653	5.13257	5.23073	5.18165	21.0857	72.8455
RC301	654	4.81415	4.31668	4.56541	16.3215	49.8241
RC301	654	5.40463	5.51903	5.46183	23.4271	85.3126
RC301	654	5.10703	5.55402	5.33052	22.2775	79.3064
RC301	654	5.64052	5.6017	5.62111	24.8159	92.9962
RC301	654	4.62638	5.1646	4.89549	18.7658	61.431
RC301	654	5.81545	6.12767	5.97156	27.9878	111.497
RC301	654	5.29967	5.41983	5.35975	22.5593	80.6181
RC301	654	5.25199	5.27502	5.2635	21.7589	76.3526
RC301	654	5.84217	5.10422	5.4732	23.4204	85.8464
RC301	654	5.8562	5.14954	5.50287	23.685	87.2501
RC301	654	5.29052	4.99971	5.14511	20.7746	71.3155
RC301	654	4.96472	4.79806	4.88139	18.709	60.9018
RC301	654	5.9644	5.76615	5.86527	27.0111	105.649
RC301	654	4.60129	4.18116	4.39122	15.1101	44.3359
RC301	654	5.89576	5.55668	5.72622	25.7303	98.311
RC301	654	4.7737	4.9324	4.85305	18.4928	59.8471
RC301	654	5.29598	5.30513	5.30056	22.0665	77.9764
RC301	654	5.23811	5.59565	5.41688	23.0205	83.2236
RC301	654	4.72588	4.90287	4.81437	18.198	58.4276
RC301	654	5.29967	5.53306	5.41636	23.0305	83.1998
RC301	655	5.50147	5.01137	5.25642	21.6533	76.0446
RC301	655	4.57914	5.20844	4.89379	18.7319	61.3671
RC301	655	5.51903	5.0843	5.30166	22.0386	78.0253
RC301	655	5.3723	5.37584	5.37407	22.6828	81.266
RC301	655	4.76972	4.45042	4.61007	16.6718	51.3004
RC301	655	5.32698	5.24638	5.28668	21.9498	77.3656
RC301	655	5.28594	5.29967	5.29281	22.002	77.6349
RC301	655	4.35801	4.7647	4.56135	16.3085	49.6913
RC301	655	4.98318	5.44832	5.21575	21.3235	74.2932
RC301	655	5.55402	5.30513	5.42958	23.1416	83.8101
RC301	655	5.98374	5.73249	5.85811	26.9405	105.262
RC301	655	4.70432	3.82924	4.26678	14.1481	40.6724
RC301	655	4.00727	4.55892	4.28309	14.3483	41.1406
RC301	655	4.97639	5.4873	5.23184	21.4468	74.9829
RC301	655	4.71259	5.08046	4.89652	18.8041	61.4699
RC301	655	5.15235	5.32255	5.23745	21.5385	75.2243
RC301	655	5.4873	5.37584	5.43157	23.1683	83.9024
RC301	655	5.73338	5.4873	5.61034	24.7092	92.4624
RC301	655	5.25199	5.5462	5.39909	22.8775	82.4064
RC301	655	4.77784	5.29701	5.03743	19.8771	66.9306
RC301	656	3.54832	3.78599	3.66715	10.5509	25.8217
RC301	656	4.54091	4.61177	4.57634	16.4475	50.1826
RC301	656	4.7991	4.55892	4.67901	17.1835	53.6364
RC301	656	4.27269	4.06838	4.17053	13.6525	37.9816
RC301	656	4.99676	4.84633	4.92155	19.0192	62.417
RC301	656	5.3912	5.6516	5.5214	23.9302	88.1343
RC301	656	4.98037	4.9138	4.94708	19.2207	63.3937
RC301	656	5.79213	6.0298	5.91096	27.4303	108.137
RC301	656	5.27502	5.19634	5.23568	21.5284	75.148
RC301	656	5.19634	5.61041	5.40337	22.8972	82.6026
RC301	656	5.08046	5.02289	5.05167	20.0422	67.5
RC301	656	5.20844	5.21686	5.21265	21.3406	74.1608
RC301	656	4.53663	4.54932	4.54298	16.2095	49.093
RC301	656	5.85206	5.713	5.78253	26.2581	101.24
RC301	656	5.27502	4.99971	5.13736	20.7137	70.9937
RC301	656	5.20475	5.41629	5.31052	22.1407	78.417
RC301	656	5.57483	5.26026	5.41755	23.0318	83.2542
RC301	656	5.13729	5.33702	5.23715	21.5339	75.2116
RC301	656	4.55892	4.58328	4.5711	16.4107	50.0104
RC301	656	4.88604	4.69192	4.78898	18.0052	57.508
RC301	657	5.88911	6.23189	6.0605	28.8243	116.553
RC301	657	5.6671	6.49893	6.08301	28.9263	117.857
RC301	657	4.96472	5.11456	5.03964	19.9431	67.0189
RC301	657	5.43504	4.57811	5.00657	19.5424	65.7083
RC301	657	4.73296	5.89576	5.31436	21.9161	78.5871
RC301	657	5.89576	5.99348	5.94462	27.7529	109.994
RC301	657	6.20074	5.88587	6.0433	28.6645	115.564
RC301	657	5.53306	4.92944	5.23125	21.4216	74.9575
RC301	657	6.0794	5.7595	5.91945	27.5002	108.603
RC301	657	5.33436	5.01801	5.17619	21.0235	72.6154
RC301	657	5.33436	4.9324	5.13338	20.6648	70.8286
RC301	657	5.78888	5.54265	5.66577	25.2001	95.2302
RC301	657	6.138	6.27986	6.20893	30.2738	125.328
RC301	657	5.63713	5.98625	5.81169	26.5035	102.779
RC301	657	5.56878	5.43504	5.50191	23.7713	87.2045
RC301	657	4.88604	5.76703	5.32654	22.1309	79.1286
RC301	657	3.79883	4.45588	4.12735	13.2945	36.8141
RC301	657	5.0499	5.45895	5.25443	21.6512	75.9582
RC301	657	5.94477	6.25905	6.10191	29.2235	118.958
RC301	657	5.68068	5.64052	5.6606	25.1657	94.9699
RC301	658	5.78888	5.65425	5.72157	25.7075	98.0717
RC301	658	5.899	6.55458	6.22679	30.3678	126.413
RC301	658	4.5505	4.96768	4.75909	17.7543	56.4379
RC301	658	4.7616	5.06127	4.91143	18.9279	62.0331
RC301	658	5.61041	5.59476	5.60259	24.6528	92.0798
RC301	658	5.67817	5.15604	5.4171	22.994	83.2338
RC301	658	5.67817	5.66532	5.67175	25.2652	95.532
RC301	658	5.05846	5.02968	5.04407	19.9824	67.1957
RC301	658	5.21582	5.11751	5.16667	20.9639	72.2154
RC301	658	5.35872	5.31798	5.33835	22.3819	79.6561
RC301	658	5.5059	5.81383	5.65986	25.1409	94.9328
RC301	658	4.66609	5.07942	4.87276	18.6148	60.5791
RC301	658	4.94229	5.21686	5.07957	20.2501	68.6246
RC301	658	5.04503	5.32255	5.18379	21.0898	72.9358
RC301	658	5.7257	5.69514	5.71042	25.6108	97.4997
RC301	658	5.42072	5.55402	5.48737	23.6458	86.5149
RC301	658	5.55668	5.67138	5.61403	24.751	92.645
RC301	658	5.32255	5.5983	5.46043	23.4027	85.2469
RC301	658	4.81415	5.35429	5.08422	20.2447	68.8132
RC301	658	5.29967	5.50147	5.40057	22.899	82.474
WN2002	659	4.94524	5.16637	5.0558	20.0661	67.6658
WN2002	659	5.57055	6.2062	5.88838	27.1528	106.902
WN2002	659	6.44741	6.63459	6.541	33.5961	146.532
WN2002	659	5.26395	5.68835	5.47615	23.5173	85.9854
WN2002	659	5.98699	6.0633	6.02515	28.5107	114.525
WN2002	659	6.0354	6.57894	6.30717	31.1855	131.372
WN2002	659	5.5896	5.81545	5.70252	25.5302	97.0957
WN2002	659	5.63359	6.11423	5.87391	27.0531	106.116
WN2002	659	5.58266	5.20844	5.39555	22.837	82.2443
WN2002	659	5.239	5.03824	5.13862	20.7308	71.0457
WN2002	659	4.97343	5.43504	5.20424	21.2299	73.8022
WN2002	659	3.77196	4.44717	4.10957	13.1747	36.3401
WN2002	659	5.94801	6.07379	6.0109	28.3741	113.715
WN2002	659	4.45042	4.79806	4.62424	16.7709	51.775
WN2002	659	4.94908	5.02289	4.98598	19.5239	64.9009
WN2002	659	5.899	6.33596	6.11748	29.3549	119.872
WN2002	659	6.36341	5.73249	6.04795	28.6499	115.831
WN2002	659	6.27986	6.25521	6.26754	30.8519	128.911
WN2002	659	4.98908	5.28137	5.13522	20.6946	70.905
WN2002	659	5.28137	5.61041	5.44589	23.2718	84.5677
WN2002	660	5.32698	5.32255	5.32477	22.2685	79.0497
WN2002	660	4.66712	5.36964	5.01838	19.6827	66.1744
WN2002	660	4.88708	5.32255	5.10481	20.4296	69.6528
WN2002	660	5.1646	5.50147	5.33303	22.3154	79.4185
WN2002	660	4.69502	5.32255	5.00879	19.6267	65.7956
WN2002	660	5.63964	5.01905	5.32934	22.2312	79.2537
WN2002	660	5.63624	5.77368	5.70496	25.5583	97.2202
WN2002	660	6.09283	5.63359	5.86321	26.9584	105.537
WN2002	660	5.49172	5.70621	5.59897	24.612	91.9015
WN2002	660	5.19722	5.4563	5.32676	22.272	79.1385
WN2002	660	6.2062	6.28075	6.24347	30.6145	127.432
WN2002	660	4.49264	4.99971	4.74617	17.6415	55.9796
WN2002	660	5.23811	5.57055	5.40433	22.9173	82.6466
WN2002	660	5.77619	5.21686	5.49652	23.6668	86.9486
WN2002	660	5.08046	4.71658	4.89852	18.82	61.5449
WN2002	660	5.69514	5.89827	5.7967	26.3827	101.986
WN2002	660	4.81017	4.59066	4.70041	17.343	54.3759
WN2002	660	5.76703	5.42795	5.59749	24.5855	91.8289
WN2002	660	5.7595	5.95776	5.85863	26.9499	105.29
WN2002	660	5.54088	5.8097	5.67529	25.2826	95.7111
WN2002	661	5.90565	5.66532	5.78549	26.2774	101.395
WN2002	661	4.52379	4.70432	4.61405	16.7143	51.4336
WN2002	661	5.29052	5.67817	5.48434	23.5937	86.3719
WN2002	661	4.94908	5.59565	5.27236	21.7503	76.7387
WN2002	661	5.21125	5.16637	5.18881	21.1455	73.1479
WN2002	661	3.8595	4.13806	3.99878	12.5435	33.4796
WN2002	661	5.84955	6.00647	5.92801	27.5951	109.075
WN2002	661	5.70872	5.43504	5.57188	24.3687	90.5741
WN2002	661	5.33436	5.92528	5.62982	24.8245	93.4292
WN2002	661	5.63713	5.9644	5.80076	26.4067	102.201
WN2002	661	4.99676	4.51522	4.75599	17.7197	56.3276
WN2002	661	5.14113	4.92059	5.03086	19.8685	66.6691
WN2002	661	5.01521	5.59225	5.30373	22.0275	78.1166
WN2002	661	3.52367	4.12167	3.82267	11.4066	29.2482
WN2002	661	5.04503	5.59565	5.32034	22.1719	78.8527
WN2002	661	5.26395	5.61041	5.43718	23.1951	84.1627
WN2002	661	5.91539	6.04264	5.97901	28.0737	111.915
WN2002	661	5.90565	5.3912	5.64842	25.0059	94.3583
WN2002	661	5.19634	4.80707	5.0017	19.6186	65.5167
WN2002	661	4.75643	5.10703	4.93173	19.0783	62.8054
WN2002	662	5.68584	5.24638	5.46611	23.4285	85.5134
WN2002	662	4.13924	3.84311	3.99118	12.4938	33.289
WN2002	662	4.49692	4.33129	4.4141	15.2976	45.0325
WN2002	662	5.6516	6.00647	5.82903	26.6612	103.702
WN2002	662	4.9324	5.36241	5.1474	20.7734	71.4106
WN2002	662	3.8381	4.15208	3.99509	12.5162	33.387
WN2002	662	4.94524	5.19634	5.07079	20.1825	68.2692
WN2002	662	5.13729	5.3261	5.23169	21.4898	74.9765
WN2002	662	4.07783	4.57811	4.32797	14.6624	42.4474
WN2002	662	5.20844	5.6516	5.43002	23.119	83.8306
WN2002	662	4.15208	4.19607	4.17408	13.6835	38.0785
WN2002	662	5.8122	5.5084	5.6603	25.1453	94.9551
WN2002	662	5.70533	5.82298	5.76415	26.0925	100.278
WN2002	662	4.9324	5.15235	5.04237	19.9596	67.1279
WN2002	662	4.97639	5.1646	5.07049	20.1856	68.2573
WN2002	662	5.10703	5.51903	5.31303	22.1371	78.5282
WN2002	662	5.6671	5.98625	5.82667	26.6443	103.576
WN2002	662	5.43504	5.20844	5.32174	22.2331	78.915
WN2002	662	5.10703	5.28594	5.19649	21.2022	73.473
WN2002	662	5.02672	5.41363	5.22018	21.3729	74.4826
WN2002	663	4.94524	4.44717	4.6962	17.2727	54.23
WN2002	663	4.57811	4.20419	4.39115	15.1168	44.3336
WN2002	663	5.72659	6.25521	5.9909	28.1337	112.583
WN2002	663	6.11896	5.82889	5.97392	28.0126	111.629
WN2002	663	5.13729	4.97639	5.05684	20.0788	67.7073
WN2002	663	5.14954	5.07942	5.11448	20.5434	70.0493
WN2002	663	5.97813	5.61041	5.79427	26.3421	101.858
WN2002	663	4.76057	4.35698	4.55877	16.2905	49.6069
WN2002	663	6.05784	5.54708	5.80246	26.392	102.291
WN2002	663	7.08645	7.04527	7.06586	39.2117	184.711
WN2002	663	4.34015	4.5505	4.44533	15.5115	45.9949
WN2002	663	5.94565	5.57144	5.75855	26.017	99.9855
WN2002	663	6.33832	6.18199	6.26015	30.7746	128.456
WN2002	663	4.99676	5.4873	5.24203	21.5346	75.4217
WN2002	663	6.25521	6.2961	6.27565	30.9317	129.412
WN2002	663	5.82889	5.90565	5.86727	27.036	105.756
WN2002	663	6.49893	6.16324	6.33109	31.4587	132.872
WN2002	663	4.74935	4.32125	4.5353	16.1188	48.8446
WN2002	663	5.81973	5.5462	5.68296	25.3506	96.1
WN2002	663	5.55048	5.46619	5.50833	23.8289	87.5102
WN2002	664	5.94152	5.6017	5.77161	26.1401	100.668
WN2002	664	5.37053	4.98908	5.1798	21.044	72.7677
WN2002	664	6.0354	5.70533	5.87037	27.0444	105.924
WN2002	664	5.10422	5.27502	5.18962	21.1467	73.1822
WN2002	664	5.20003	4.98908	5.09455	20.3759	69.2337
WN2002	664	4.81415	4.92944	4.8718	18.6384	60.5433
WN2002	664	5.3723	5.47755	5.42493	23.112	83.595
WN2002	664	4.6128	5.35429	4.98355	19.398	64.8058
WN2002	664	4.67539	4.86228	4.76883	17.8545	56.7852
WN2002	664	5.29967	5.37584	5.33776	22.3762	79.6297
WN2002	664	5.30794	5.51903	5.41349	23.008	83.0672
WN2002	664	4.734	5.06614	4.90007	18.8363	61.6034
WN2002	664	5.55402	5.7536	5.65381	25.0979	94.6285
WN2002	664	5.21686	4.82626	5.02156	19.7747	66.3
WN2002	664	5.85944	5.3912	5.62532	24.8103	93.2052
WN2002	664	5.28594	4.97934	5.13264	20.6721	70.798
WN2002	664	5.23162	5.06614	5.14888	20.8163	71.4721
WN2002	664	4.92944	5.36964	5.14954	20.789	71.4998
WN2002	664	5.37584	5.90476	5.6403	24.931	93.9519
WN2002	664	4.62638	5.10614	4.86626	18.5534	60.3372
WN2002	665	4.37026	4.22722	4.29874	14.5095	41.5932
WN2002	665	5.24638	5.239	5.24269	21.5873	75.4504
WN2002	665	5.20844	5.74858	5.47851	23.5157	86.0967
WN2002	665	4.32125	4.8422	4.58173	16.434	50.36
WN2002	665	5.95776	5.26395	5.61085	24.6311	92.4879
WN2002	665	5.57483	5.70533	5.64008	24.9806	93.9409
WN2002	665	6.67031	6.34895	6.50963	33.2612	144.433
WN2002	665	5.10983	5.32255	5.21619	21.3608	74.3121
WN2002	665	4.78891	4.7991	4.794	18.0504	57.689
WN2002	665	3.87323	3.96224	3.91774	12.0532	31.485
WN2002	665	3.74746	3.58227	3.66486	10.5435	25.7734
WN2002	665	4.29084	3.63054	3.96069	12.235	32.5321
WN2002	665	6.04264	5.38396	5.7133	25.5516	97.6472
WN2002	665	5.24919	4.48186	4.86552	18.4774	60.3097
WN2002	665	5.57144	4.86124	5.21634	21.2718	74.3184
WN2002	665	5.25199	5.33702	5.2945	22.0147	77.7096
WN2002	665	5.44832	5.59565	5.52199	23.9444	88.1626
WN2002	665	5.5146	5.33436	5.42448	23.104	83.5745
WN2002	665	5.21582	5.16637	5.1911	21.164	73.2447
WN2002	665	6.17727	5.7595	5.96839	27.9429	111.319

### Sheet: 2 male mating and fertilization
Strain	# of fertilized females	# of total offspring
LSJ1	3	524
LSJ1	4	333
LSJ1	3	521
LSJ1	4	413
LSJ1	2	453
LSJ1	2	508
LSJ1	2	430
LSJ1	3	610
LSJ1	3	583
LSJ1	3	381
JU561	1	230
JU561	2	59
JU561	0	0
JU561	0	0
JU561	0	0
JU561	0	0
JU561	1	162
JU561	0	0
JU561	0	0
JU561	0	0
CX11285	4	963
CX11285	5	674
CX11285	0	0
CX11285	3	874
CX11285	4	746
CX11285	4	1024
CX11285	5	1068
CX11285	3	1019
CX11285	6	956
CX11285	3	890
N2	2	836
N2	0	0
N2	1	336
N2	2	712
N2	2	591
N2	1	517
N2	0	0
N2	0	0
N2	1	72
N2	2	620
CB4856	2	866
CB4856	2	811
CB4856	4	945
CB4856	2	720
CB4856	0	0
CB4856	3	748
CB4856	0	0
CB4856	2	553
CB4856	2	756
CB4856	0	0
EG4946	0	0
EG4946	2	413
EG4946	2	840
EG4946	1	305
EG4946	2	399
EG4946	2	388
EG4946	3	701
EG4946	0	0
EG4946	4	546
EG4946	1	310
JU782	3	200
JU782	5	405
JU782	5	594
JU782	2	26
JU782	3	136
JU782	2	165
JU782	3	343
JU782	3	308
JU782	4	269
JU782	0	0
JU393	0	0
JU393	0	0
JU393	0	0
JU393	0	0
JU393	0	0
JU393	0	0
JU393	0	0
JU393	0	0
JU393	0	0
JU393	1	65

### Sheet: 3 ejaculate size
Strain	Sperm number
LSJ1	216
LSJ1	118
LSJ1	103
LSJ1	115
LSJ1	154
LSJ1	939
LSJ1	520
LSJ1	1488
LSJ1	640
LSJ1	1894
LSJ1	1298
LSJ1	971
LSJ1	1862
JU561	845
JU561	444
JU561	48
JU561	1171
JU561	1067
JU561	503
JU561	215
JU561	656
JU561	304
JU561	543
CX11285	2479
CX11285	237
CX11285	236
CX11285	1055
CX11285	643
CX11285	648
CX11285	845
CX11285	321
CX11285	670
CX11285	912
N2	714
N2	353
N2	1718
N2	1678
N2	645
N2	686
N2	282
N2	394
N2	895
N2	430
N2	1796
CB4856	1243
CB4856	1040
CB4856	122
CB4856	534
CB4856	302
CB4856	246
CB4856	775
CB4856	1160
CB4856	1136
CB4856	598
EG4946	1279
EG4946	1027
EG4946	391
EG4946	1291
EG4946	1286
EG4946	513
EG4946	1208
EG4946	1698
EG4946	1071
EG4946	414
EG4946	1273
EG4946	1228
EG4946	516
JU782	36
JU782	3
JU782	795
JU782	225
JU782	372
JU782	44
JU782	10
JU782	619
JU782	238
JU782	300
JU393	719
JU393	275
JU393	378
JU393	164
JU393	475
JU393	364
JU393	404
JU393	174
JU393	681
JU393	392

### Sheet: 4  male fertilization sucess
Strain	% male offspring
LSJ1	32.3024
LSJ1	39.8089
LSJ1	47.9167
LSJ1	18.8889
LSJ1	41.0072
LSJ1	36.5535
LSJ1	47.079
LSJ1	44.2424
LSJ1	34.3891
LSJ1	41.129
LSJ1	38.0342
LSJ1	34.2342
JU561	32.1608
JU561	15.8845
JU561	15.4982
JU561	37.7863
JU561	20
JU561	16.4894
JU561	35.7143
JU561	27.3585
JU561	39.5833
JU561	33.1839
CX11285	31.377
CX11285	25.5411
CX11285	28.7206
CX11285	32.5203
CX11285	45.7895
CX11285	40.6143
CX11285	39.8754
CX11285	35.5769
CX11285	35.5615
CX11285	47.0852
CX11285	45.3172
CX11285	49.7992
CX11285	45.8874
CX11285	32.3529
CX11285	54.2553
CX11285	29.7561
N2	32.4561
N2	37.6884
N2	35.7595
N2	42.5876
N2	44.6886
N2	37.9421
N2	42
N2	29.1536
N2	39.801
N2	40.4167
N2	47.2727
N2	42.2794
CB4856	27.5253
CB4856	24.0854
CB4856	22.9412
CB4856	29.2857
CB4856	20.6897
CB4856	44.0514
CB4856	42.9648
CB4856	46.7626
CB4856	37.1212
CB4856	42.1203
CB4856	39.1304
CB4856	32.3529
CB4856	47.4419
CB4856	40.4545
CB4856	39.899
EG4946	23.0594
EG4946	27.2727
EG4946	23.6025
EG4946	26.8362
EG4946	37.9121
EG4946	38.191
EG4946	38.2789
EG4946	24.5562
EG4946	46.875
EG4946	47.9866
EG4946	39.3305
EG4946	35.1449
EG4946	32.0463
EG4946	43.0328
EG4946	40.3226
JU782	24.3902
JU782	26.8519
JU782	25
JU782	26.1261
JU782	25.448
JU782	26.6667
JU782	10.1167
JU782	14.5522
JU782	3.44828
JU782	16.3569
JU782	15
JU782	18.4211
JU782	17.2897
JU782	12.2581
JU393	26.183
JU393	15.5738
JU393	29.6296
JU393	44.6367
JU393	30.5994
JU393	37.0213
JU393	26.0465
JU393	27.1493
JU393	27.5676
JU393	27.5229

### Sheet: 5 male-male comp ability
Strain	D1 total	D1 GFP-positive	D1 GFP-negative	D1 % GFP-negative	D2 total	D2 GFP-positive	D2 GFP-negative	D2 % GFP-negative	D3 total	D3 GFP-positive	D3 GFP-negative	D3 % GFP-negative	D4 total	D4 GFP-positive	D4 GFP-negative	D4 % GFP-negative	TOTAL	TOTAL GFP-positive	TOTAL GFP-negative	Total % GFP-negative
LSJ1	108	93	15	13.8889	143	64	79	55.2448	152	83	69	45.3947	39	21	18	46.1538	442	261	181	40.9502
LSJ1	56	52	4	7.14286	137	137	0	0	113	83	30	26.5487	79	69	10	12.6582	385	341	44	11.4286
LSJ1	82	74	8	9.7561	145	101	44	30.3448	68	41	27	39.7059	48	33	15	31.25	343	249	94	27.4052
LSJ1	116	110	6	5.17241	143	80	63	44.0559	101	74	27	26.7327	47	31	16	34.0426	407	295	112	27.5184
LSJ1	88	79	9	10.2273	151	94	57	37.7483	126	85	41	32.5397	51	34	17	33.3333	416	292	124	29.8077
LSJ1	102	90	12	11.7647	139	100	39	28.0576	97	62	35	36.0825	53	36	17	32.0755	391	288	103	26.3427
LSJ1	71	64	7	9.85915	161	111	50	31.0559	131	82	49	37.4046	49	35	14	28.5714	412	292	120	29.1262
LSJ1	49	46	3	6.12245	125	96	29	23.2	99	77	22	22.2222	39	23	16	41.0256	312	242	70	22.4359
LSJ1	122	117	5	4.09836	154	102	52	33.7662	117	86	31	26.4957	63	38	25	39.6825	456	343	113	24.7807
LSJ1	115	92	23	20	138	95	43	31.1594	108	85	23	21.2963	51	34	17	33.3333	412	306	106	25.7282
JU561	163	151	12	7.36196	146	46	100	68.4932	40	7	33	82.5	3	1	2	66.6667	352	205	147	41.7614
JU561	166	138	28	16.8675	147	61	86	58.5034	56	7	49	87.5	43	23	20	46.5116	412	229	183	44.4175
JU561	140	138	2	1.42857	145	44	101	69.6552	76	10	66	86.8421	18	2	16	88.8889	379	194	185	48.8127
JU561	132	132	0	0	129	126	3	2.32558	75	67	8	10.6667	25	23	2	8	361	348	13	3.60111
JU561	141	141	0	0	174	73	101	58.046	89	21	68	76.4045	6	1	5	83.3333	410	236	174	42.439
JU561	152	152	0	0	187	187	0	0	92	63	29	31.5217	43	42	1	2.32558	474	444	30	6.32911
JU561	141	90	51	36.1702	86	12	74	86.0465	0				0				227	102	125	55.0661
JU561	148	148	0	0	171	99	72	42.1053	64	25	39	60.9375	22	10	12	54.5455	405	282	123	30.3704
JU561	139	139	0	0	146	146	0	0	35	21	14	40	12	11	1	8.33333	332	317	15	4.51807
JU561	151	151	0	0	164	119	45	27.439	62	58	4	6.45161	8	7	1	12.5	385	335	50	12.987
JU561	72	69	3	4.16667	0				0				0				72	69	3	4.16667
JU561	155	155	0	0	177	177	0	0	59	48	11	18.6441	26	18	8	30.7692	417	398	19	4.55635
JU561	192	186	6	3.125	205	154	51	24.878	68	32	36	52.9412	25	14	11	44	490	386	104	21.2245
JU561	175	175	0	0	145	145	0	0	66	47	19	28.7879	40	39	1	2.5	426	406	20	4.69484
JU561	190	82	108	56.8421	85	17	68	80	3	0	3	100	0				278	99	179	64.3885
JU561	159	156	3	1.88679	162	109	53	32.716	57	9	48	84.2105	54	18	36	66.6667	432	292	140	32.4074
JU561	142	142	0	0	153	150	3	1.96078	18	15	3	16.6667	0				313	307	6	1.91693
JU561	149	131	18	12.0805	145	36	109	75.1724	32	18	14	43.75	0				326	185	141	43.2515
JU561	130	124	6	4.61538	169	120	49	28.9941	89	22	67	75.2809	24	1	23	95.8333	412	267	145	35.1942
JU561	158	158	0	0	182	180	2	1.0989	72	39	33	45.8333	31	23	8	25.8065	443	400	43	9.70655
CX11285	146	76	70	47.9452	138	104	34	24.6377	98	79	19	19.3878	46	38	8	17.3913	428	297	131	30.6075
CX11285	183	66	117	63.9344	180	105	75	41.6667	104	73	31	29.8077	53	51	2	3.77358	520	295	225	43.2692
CX11285	180	51	129	71.6667	152	10	142	93.4211	134	77	57	42.5373	110	98	12	10.9091	576	236	340	59.0278
CX11285	175	57	118	67.4286	159	155	4	2.51572	50	48	2	4	62	55	7	11.2903	446	315	131	29.3722
CX11285	137	72	65	47.4453	158	155	3	1.89873	121	99	22	18.1818	72	72	0	0	488	398	90	18.4426
CX11285	199	41	158	79.397	154	88	66	42.8571	129	101	28	21.7054	125	111	14	11.2	607	341	266	43.8221
CX11285	182	89	93	51.0989	177	175	2	1.12994	82	82	0	0	46	46	0	0	487	392	95	19.5072
CX11285	35	24	11	31.4286	16	6	10	62.5	0				0				51	30	21	41.1765
CX11285	144	48	104	72.2222	246	188	58	23.5772	93	83	10	10.7527	32	32	0	0	515	351	172	33.3981
CX11285	162	79	83	51.2346	209	95	114	54.5455	111	90	21	18.9189	91	91	0	0	573	355	218	38.0454
CX11285	193	62	131	67.8756	239	165	74	30.9623	84	73	11	13.0952	57	57	0	0	573	357	216	37.6963
CX11285	202	35	167	82.6733	190	125	65	34.2105	129	129	0	0	63	63	0	0	584	352	232	39.726
CX11285	187	54	133	71.123	229	106	123	53.7118	106	93	13	12.2642	53	53	0	0	575	306	269	46.7826
CX11285	186	51	135	72.5806	228	115	113	49.5614	94	75	19	20.2128	55	50	5	9.09091	563	291	272	48.3126
CX11285	179	71	108	60.3352	232	156	76	32.7586	67	66	1	1.49254	30	27	3	10	508	320	188	37.0079
CX11285	176	103	73	41.4773	180	188	-8	-4.44444	67	64	3	4.47761	36	36	0	0	459	391	68	14.8148
N2	179	69	110	61.4525	162	73	89	54.9383	62	48	14	22.5806	25	17	8	32	428	207	229.581	53.6403
N2	133	65	68	51.1278	159	25	134	84.2767	118	48	70	59.322	48	24	24	50	458	162	285.322	62.2974
N2	152	56	96	63.1579	139	32	107	76.9784	75	37	38	50.6667	39	19	20	51.2821	405	144	273.667	67.572
N2	159	48	111	69.8113	135	30	105	77.7778	35	11	24	68.5714	29	9	20	68.9655	358	98	304.571	85.0758
N2	135	47	88	65.1852	149	70	79	53.0201	108	81	27	25	51	35	16	31.3725	443	233	208	46.9526
N2	142	142	0	0	178	177	1	0.561798	76	58	18	23.6842	10	9	1	10	406	386	25.6842	6.32616
N2	78	47	31	39.7436													78	47	31	39.7436
N2	152	39	113	74.3421	182	110	72	39.5604	59	28	31	52.5424	6	4	2	33.3333	399	181	239.542	60.0357
N2	142	58	84	59.1549	170	105	65	38.2353	59	28	31	52.5424	20	8	12	60	391	199	213.542	54.6144
N2	137	88	49	35.7664	118	79	39	33.0508	27	15	12	44.4444	0				282	182	132.444	46.9661
N2	146	107	39	26.7123	178	168	10	5.61798	73	67	6	8.21918	33	30	3	9.09091	430	372	60.2192	14.0045
N2	170	94	76	44.7059	185	85	100	54.0541	60	44	16	26.6667	27	21	6	22.2222	442	244	208.667	47.2097
N2	157	107	50	31.8471	184	174	10	5.43478	111	83	28	25.2252	64	50	14	21.875	516	414	99.2252	19.2297
N2	151	151	0	0	46	36	10	21.7391	5	2	3	60	0				202	189	70	34.6535
CB4856	121	64	58	47.9339	105	49	56	53.3333	73	31	42	57.5342	34	24	10	29.4118	333	168	166	49.8498
CB4856	156	98	58	37.1795	166	57	109	65.6627	63	20	43	68.254	25	0	25	100	410	175	235	57.3171
CB4856	168	68	100	59.5238	163	26	137	84.0491	114	31	83	72.807	57	20	37	64.9123	502	145	357	71.1155
CB4856	140	62	78	55.7143	130	33	97	74.6154	84	34	50	59.5238	60	43	17	28.3333	414	172	242	58.4541
CB4856	177	76	101	57.0621	136	128	8	5.88235	98	88	10	10.2041	17	16	1	5.88235	428	308	120	28.0374
CB4856	158	128	30	18.9873	152	151	1	0.657895	108	33	75	69.4444	48	25	23	47.9167	466	337	129	27.6824
CB4856	166	49	117	70.4819	123	59	64	52.0325	37	26	11	29.7297	7	5	2	28.5714	333	139	194	58.2583
CB4856	194	55	139	71.6495	224	39	185	82.5893	87	34	53	60.9195	25	17	8	32	530	145	385	72.6415
CB4856	173	76	97	56.0694	132	50	82	62.1212	54	26	28	51.8519	29	10	19	65.5172	388	162	226	58.2474
CB4856	114	24	90	78.9474	111	0	111	100	16	1	15	93.75	3	0	3	100	244	25	219	89.7541
CB4856	180	38	142	78.8889	174	14	160	91.954	52	30	22	42.3077	18	11	7	38.8889	424	93	331	78.066
CB4856	172	44	128	74.4186	179	39	140	78.2123	25	8	17	68	14	8	6	42.8571	390	99	291	74.6154
CB4856	160	37	123	76.875	83	0	83	100	121	9	112	92.562	36	9	27	75	400	55	345	86.25
CB4856	171	171	0	0	134	12	122	91.0448	65	2	63	96.9231	41	1	40	97.561	411	186	225	54.7445
CB4856	172	124	48	27.907	125	8	117	93.6	147	45	102	69.3878	102	75	27	26.4706	546	252	294	53.8462
CB4856	93	70	23	24.7312	34	9	25	73.5294	31	0	31	100	57	14	43	75.4386	215	93	122	56.7442
CB4856	126	87	39	30.9524	196	123	73	37.2449	100	65	35	35	103	97	6	5.82524	525	372	153	29.1429
CB4856	130	88	42	32.3077	196	5	191	97.449	147	27	120	81.6327	98	59	39	39.7959	571	179	392	68.6515
CB4856	149	132	17	11.4094	121	17	104	85.9504	124	28	96	77.4194	72	53	19	26.3889	466	230	236	50.6438
EG4946	145	145	0	0	155	150	5	3.22581	25	20	5	20	15	15	0	0	340	330	10	2.94118
EG4946	163	53	110	67.4847	107	69	38	35.514	43	24	19	44.186	29	14	15	51.7241	342	160	182	53.2164
EG4946	117	117	0	0	165	160	5	3.0303	107	97	10	9.34579	49	44	5	10.2041	438	418	20	4.56621
EG4946	122	81	41	33.6066	159	110	49	30.8176	97	65	32	32.9897	58	48	10	17.2414	436	304	132	30.2752
EG4946	148	78	70	47.2973	155	69	86	55.4839	77	57	20	25.974	57	46	11	19.2982	437	250	187	42.7918
EG4946	123	123	0	0	225	169	56	24.8889	65	43	22	33.8462	32	30	2	6.25	445	365	80	17.9775
EG4946	192	52	140	72.9167	78	78	0	0	73	73	0	0	34	34	0	0	377	237	140	37.1353
EG4946	168	4	164	97.619	160	105	55	34.375	75	53	22	29.3333	45	30	15	33.3333	448	192	256	57.1429
EG4946	176	150	26	14.7727	163	99	64	39.2638	123	72	51	41.4634	93	73	20	21.5054	555	394	161	29.009
EG4946	134	134	0	0	168	146	22	13.0952	42	40	2	4.7619	0				344	320	24	6.97674
EG4946	118	118	0	0	137	92	45	32.8467	25	15	10	40	12	4	8	66.6667	292	229	63	21.5753
EG4946	181	150	31	17.1271	135	107	28	20.7407	112	96	16	14.2857	76	73	3	3.94737	504	426	78	15.4762
EG4946	171	110	61	35.6725	164	113	51	31.0976	97	93	4	4.12371	68	62	6	8.82353	500	378	122	24.4
EG4946	30	8	22	73.3333	47	8	39	82.9787	70	13	57	81.4286	76	57	19	25	223	86	137	61.435
JU782	171	164	7	4.09357	140	126	14	10	103	97	6	5.82524	67	64	3	4.47761	481	451	30	6.23701
JU782	160	160	0	0	85	81	4	4.70588	7	7	0	0	0				252	248	4	1.5873
JU782	184	179	5	2.71739	145	131	14	9.65517	69	65	4	5.7971	47	44	3	6.38298	445	419	26	5.8427
JU782	182	182	0	0	201	201	0	0	42	38	4	9.52381	12	12	0	0	437	433	4	0.915332
JU782	189	174	15	7.93651	182	176	6	3.2967	136	118	18	13.2353	68	68	0	0	575	536	39	6.78261
JU782	169	169	0	0	147	144	3	2.04082	61	60	1	1.63934	29	29	0	0	406	402	4	0.985222
JU782	190	190	0	0	181	181	0	0	140	131	9	6.42857	88	82	6	6.81818	599	584	15	2.50417
JU782	165	163	2	1.21212	158	150	8	5.06329	112	102	10	8.92857	51	48	3	5.88235	486	463	23	4.73251
JU782	172	164	8	4.65116	170	151	19	11.1765	99	87	12	12.1212	67	67	0	0	508	469	39	7.67717
JU782	182	182	0	0	164	158	6	3.65854	121	116	5	4.13223	74	74	0	0	541	530	11	2.03327
JU782	194	190	4	2.06186	157	150	7	4.4586	112	102	10	8.92857	81	79	2	2.46914	544	521	23	4.22794
JU393	161	38	123	76.3975	167	102	65	38.9222	37	24	13	54.1667	0				365	164	201	55.0685
JU393	32	18	14	43.75	0				0				0				32	18	14	43.75
JU393	162	155	7	4.32099	114	114	0	0	0				0				276	269	7	2.53623
JU393	150	54	96	64	139	104	35	25.1799	82	64	18	28.125	30	30	0	0	401	252	149	37.1571
JU393	155	80	75	48.3871	163	162	1	0.613497	93	84	9	10.7143	29	29	0	0	440	355	85	19.3182
JU393	124	81	43	34.6774	54	51	3	5.55556	0				0				178	132	46	25.8427
JU393	131	59	72	54.9618	118	83	35	29.661	22	20	2	10	0				271	162	109	40.2214
JU393	154	135	19	12.3377	125	125	0	0	70	68	2	2.94118	31	31	0	0	380	359	21	5.52632
JU393	128	90	38	29.6875	169	129	40	23.6686	80	74	6	8.10811	10	10	0	0	387	303	84	21.7054
JU393	139	118	21	15.1079	146	124	22	15.0685	58	43	15	34.8837	38	36	2	5.26316	381	321	60	15.748

### Sheet: 6 hermaphrodite sperm size
Strain	Individual	Diameter 1	Diameter 2	Cross-sectional area
LSJ1	1	5.28137	5.34898	22.1874
LSJ1	1	3.79529	3.86363	11.5168
LSJ1	1	3.43347	3.57046	9.62826
LSJ1	1	4.15695	4.01568	13.1106
LSJ1	1	3.96106	3.76355	11.7084
LSJ1	1	3.30091	3.17986	8.24388
LSJ1	1	3.79529	3.55511	10.5971
LSJ1	1	3.1558	3.55511	8.81155
LSJ1	1	3.6459	3.6459	10.4399
LSJ1	1	2.83945	2.83945	6.33226
LSJ1	1	3.92239	3.73447	11.5045
LSJ1	1	3.57046	3.55511	9.96936
LSJ1	2	3.70229	3.54286	10.3018
LSJ1	2	2.83945	2.5138	5.60604
LSJ1	2	3.69048	3.45886	10.0255
LSJ1	3	3.96106	4.05347	12.6104
LSJ1	3	3.01084	2.90027	6.85829
LSJ1	3	3.1	3.11402	7.58182
LSJ1	3	3.69343	3.7169	10.782
LSJ1	3	3.224	3.88327	9.83291
LSJ1	3	3.76355	3.30091	9.7571
LSJ1	3	3.69048	3.3663	9.75721
LSJ1	3	3.78082	3.54906	10.5387
LSJ1	3	3.1592	3.34018	8.28773
LSJ1	3	3.75779	3.44617	10.1709
LSJ1	3	4.38163	3.72576	12.8215
LSJ1	3	3.9001	3.24083	9.92707
LSJ1	3	3.16953	2.86617	7.13488
LSJ1	3	3.27773	3.97479	10.2324
LSJ1	3	3.59482	3.92239	11.0743
LSJ1	3	3.83249	3.224	9.70433
LSJ1	3	3.3663	2.86617	7.57784
LSJ1	3	3.224	3.11402	7.88509
LSJ1	3	3.44617	3.47451	9.40415
LSJ1	3	3.54906	3.33043	9.28333
LSJ1	3	3.47451	2.98545	8.14691
LSJ1	3	3.224	3.33043	8.43307
LSJ1	3	3.3173	3.18665	8.3025
LSJ1	3	2.98545	2.95607	6.93129
LSJ1	3	3.24083	3.39849	8.6503
LSJ1	3	3.98852	3.8381	12.0231
LSJ1	3	3.82953	3.6459	10.9658
LSJ1	3	3.12805	3.08243	7.57281
LSJ1	3	3.59172	3.61888	10.2086
LSJ1	3	3.86363	4.14381	12.5744
LSJ1	3	3.83249	3.73742	11.2497
LSJ1	3	3.18665	3.30091	8.26149
LSJ1	3	3.70229	3.5089	10.2031
LSJ1	3	3.08243	3.01084	7.28905
LSJ1	3	3.40808	3.5089	9.39229
LSJ1	4	4.30383	4.48969	15.1761
LSJ1	4	3.10354	3.23758	7.89166
LSJ1	4	3.224	3.18665	8.069
LSJ1	4	3.40808	3.56736	9.54876
LSJ1	4	3.70229	3.89729	11.3324
LSJ1	4	3.92239	3.70229	11.4054
LSJ1	4	3.40808	3.3663	9.01059
LSJ1	4	4.16743	4.06159	13.294
LSJ1	4	3.65195	3.65195	10.4746
LSJ1	4	3.9001	3.76355	11.5282
LSJ1	4	3.9001	3.19344	9.78192
LSJ1	4	3.57046	3.70229	10.3821
LSJ1	4	3.87485	3.5089	10.6787
LSJ1	5	3.76355	4.01568	11.8699
LSJ1	5	4.40392	3.86363	13.3637
LSJ1	5	3.73447	3.27773	9.61373
LSJ1	5	3.78377	3.2677	9.71083
LSJ1	5	3.59482	3.224	9.10253
LSJ1	5	3.6459	3.65195	10.4573
LSJ1	5	3.59482	3.65195	10.3108
LSJ1	5	4.94908	4.83556	18.7958
LSJ1	5	3.8381	3.97479	11.9817
LSJ1	5	4.57855	4.02926	14.4892
LSJ1	5	4.68912	4.69133	17.2774
LSJ1	6	3.2677	3.27773	8.41211
LSJ1	6	3.5089	3.26105	8.98709
LSJ1	6	3.92239	3.83249	11.8065
LSJ1	6	3.76355	3.84946	11.3786
LSJ1	6	4.34162	4.15695	14.1748
LSJ1	6	3.30091	3.26105	8.45437
LSJ1	6	3.86363	3.59172	10.899
LSJ1	6	3.23758	3.23758	8.23249
LSJ1	6	3.30091	3.16953	8.21709
LSJ1	7	3.89729	3.69933	11.3234
LSJ1	7	3.12805	2.98545	7.33454
LSJ1	7	3.19344	3.24083	8.1284
LSJ1	7	3.98852	3.98852	12.4943
LSJ1	7	3.6459	3.6459	10.4399
LSJ1	7	3.93065	3.97479	12.2707
LSJ1	7	3.4996	3.6459	10.021
LSJ1	7	3.60382	3.3663	9.52811
LSJ1	7	3.3173	3.3173	8.64287
LSJ1	8	3.89729	3.75779	11.5023
LSJ1	8	3.89729	3.60382	11.031
LSJ1	8	4.30383	4.22722	14.2889
LSJ1	8	3.3173	3.17986	8.2848
LSJ1	8	3.11402	3.3173	8.11327
LSJ1	8	3.24083	3.57046	9.08804
LSJ1	8	3.3173	3.04331	7.92904
LSJ1	8	3.70229	3.97479	11.5578
LSJ1	8	3.6459	3.4996	10.021
LSJ1	8	3.39849	3.27773	8.74881
LSJ1	8	3.78377	3.92239	11.6564
LSJ1	9	2.98899	3.40808	8.00063
LSJ1	9	3.87485	3.86363	11.7582
LSJ1	9	3.78377	3.76355	11.1844
LSJ1	9	3.5089	3.59172	9.89837
LSJ1	9	4.76972	4.63302	17.3559
LSJ1	9	3.40808	3.61888	9.68666
LSJ1	9	3.3173	3.61888	9.42862
LSJ1	9	3.08243	3.47451	8.41157
LSJ1	9	3.76355	3.56736	10.5447
LSJ1	9	3.03962	3.16953	7.56666
LSJ1	9	3.65195	3.59172	10.3019
LSJ1	10	3.83249	3.54906	10.6828
LSJ1	10	4.13599	3.98852	12.9563
LSJ1	10	3.27773	3.69343	9.50809
LSJ1	10	3.04331	2.98899	7.14433
LSJ1	10	3.92239	3.6459	11.2317
LSJ1	10	3.96106	3.8381	11.9404
LSJ1	10	4.11222	4.01568	12.9696
LSJ1	10	3.3694	3.57046	9.4486
LSJ1	10	3.96106	3.39849	10.5727
LSJ1	10	3.5089	2.94131	8.10592
LSJ1	10	4.15961	3.97479	12.9854
LSJ1	10	4.09362	3.8096	12.2484
LSJ1	10	3.92239	3.83249	11.8065
LSJ1	10	4.11222	4.11754	13.2985
LSJ1	10	3.3173	3.65195	9.51478
LSJ1	10	3.78377	3.65195	10.8527
LSJ1	11	3.77226	3.60382	10.6771
LSJ1	11	3.76355	3.33043	9.84437
LSJ1	11	3.04331	3.11402	7.44318
LSJ1	11	3.78377	4.11754	12.2364
LSJ1	11	2.8086	2.95607	6.52071
LSJ1	11	3.97479	3.76355	11.749
LSJ1	11	3.55511	3.89729	10.8819
LSJ1	11	4.15961	3.73447	12.2003
LSJ1	11	3.69048	3.48396	10.0982
LSJ1	11	4.17526	4.15695	13.6316
LSJ1	11	4.26058	4.083	13.6627
LSJ1	11	4.28346	4.15695	13.9849
LSJ1	11	3.97479	3.76355	11.749
JU561	1	3.60382	3.84946	10.8957
JU561	1	3.97479	3.78377	11.8122
JU561	1	3.27773	3.6459	9.38572
JU561	1	3.11402	3.3694	8.24072
JU561	1	4.02926	4.17791	13.2213
JU561	1	3.34682	3.44617	9.05854
JU561	1	3.54906	3.69048	10.2869
JU561	1	3.96106	4.15961	12.9406
JU561	1	3.48396	3.34682	9.15788
JU561	1	4.31136	4.31136	14.5989
JU561	1	3.48396	3.89729	10.6641
JU561	1	3.57046	3.63099	10.1821
JU561	2	3.27773	3.11402	8.01651
JU561	2	3.8381	3.97479	11.9817
JU561	2	3.75779	3.19344	9.42501
JU561	2	3.3663	3.04331	8.04619
JU561	2	4.17791	3.97479	13.0426
JU561	2	4.1016	3.89729	12.5547
JU561	2	3.44617	3.23758	8.76288
JU561	2	3.82953	3.56736	10.7296
JU561	2	3.56736	3.16953	8.88038
JU561	2	3.37265	3.44307	9.12025
JU561	3	3.60382	3.44307	9.74538
JU561	3	3.77226	3.3694	9.98262
JU561	3	3.44307	3.48396	9.42124
JU561	3	3.86363	3.55511	10.7879
JU561	3	3.69933	3.70229	10.7568
JU561	3	3.5213	3.3173	9.1744
JU561	3	3.3663	3.04331	8.04619
JU561	3	3.72576	3.60382	10.5455
JU561	3	3.72576	3.6459	10.6686
JU561	3	4.45071	4.42857	15.4804
JU561	4	3.6459	3.44307	9.85915
JU561	4	2.61581	2.61581	5.37406
JU561	4	3.34682	3.55511	9.34491
JU561	4	3.9001	3.72576	11.4125
JU561	4	3.72576	3.5213	10.3041
JU561	4	3.3173	3.5089	9.14209
JU561	4	2.75782	2.86617	6.20809
JU561	4	3.63099	3.5089	10.0066
JU561	5	3.37265	3.45561	9.15349
JU561	5	3.23758	3.23758	8.23249
JU561	5	3.5089	3.3173	9.14209
JU561	5	3.30091	3.30091	8.5577
JU561	5	3.9001	3.84946	11.7914
JU561	5	3.76355	3.8381	11.345
JU561	5	3.6459	3.77226	10.8018
JU561	5	3.6459	3.39849	9.73149
JU561	5	3.44307	3.43347	9.28472
JU561	5	3.69933	3.56736	10.3648
JU561	5	3.25101	3.19344	8.15395
JU561	5	4.02926	3.82953	12.1188
JU561	5	3.44307	3.89729	10.539
JU561	5	3.78082	3.5213	10.4563
JU561	5	3.86363	3.96652	12.0364
JU561	6	3.8096	3.93065	11.7607
JU561	6	4.29114	4.44082	14.9667
JU561	6	3.76355	3.6549	10.8035
JU561	6	3.96106	4.16743	12.9649
JU561	6	3.89729	3.76355	11.5199
JU561	6	4.31136	4.10425	13.8976
JU561	7	3.84946	3.69933	11.1844
JU561	7	4.22205	3.97199	13.1711
JU561	7	3.8096	3.45886	10.3491
JU561	7	4.02926	3.97479	12.5785
JU561	7	3.6459	3.77226	10.8018
JU561	7	3.9001	3.48396	10.6718
JU561	7	3.87485	3.59482	10.9401
JU561	7	3.8096	3.93065	11.7607
JU561	7	3.69048	3.54906	10.2869
JU561	8	3.76355	3.63099	10.7328
JU561	8	3.69048	3.60382	10.4457
JU561	8	4.17791	4.1016	13.4587
JU561	8	2.94131	2.98899	6.90486
JU561	8	4.02926	3.76355	11.91
JU561	8	3.48396	3.48396	9.53313
JU561	8	3.73447	3.73742	10.962
JU561	8	3.60382	3.3694	9.53689
JU561	8	3.3173	3.3173	8.64287
JU561	8	3.55511	3.39849	9.48917
JU561	8	3.8096	3.93065	11.7607
JU561	8	3.57341	3.44617	9.67185
JU561	8	3.70229	3.61888	10.5229
JU561	8	3.60382	3.60382	10.2004
JU561	8	4.10425	3.98852	12.8569
JU561	8	3.69048	3.6549	10.5937
JU561	9	3.82953	3.70229	11.1354
JU561	9	3.59482	3.3173	9.36593
JU561	9	3.89729	3.6459	11.1598
JU561	9	3.6459	3.66671	10.4995
JU561	9	3.23758	3.10354	7.89166
JU561	9	3.63099	3.43347	9.79147
JU561	9	3.30681	3.45886	8.98324
JU561	9	3.69048	3.96652	11.4969
JU561	9	4.13599	4.28095	13.9062
JU561	9	3.96106	3.97479	12.3656
JU561	9	3.6459	3.63099	10.3973
JU561	10	3.57046	3.57046	10.0124
JU561	10	2.78528	2.64076	5.77679
JU561	10	3.3694	3.45886	9.15327
JU561	10	3.44307	3.3173	8.97056
JU561	10	3.93065	3.9001	12.0401
JU561	10	4.44082	4.15961	14.5079
JU561	10	3.44307	3.48396	9.42124
JU561	10	3.6549	3.54906	10.1878
JU561	10	3.60382	3.5213	9.96683
JU561	10	3.19344	3.1592	7.92365
JU561	10	3.87485	3.76355	11.4536
JU561	10	3.44307	3.39849	9.19011
JU561	10	4.44082	4.25025	14.8241
JU561	10	3.89729	3.69048	11.2963
JU561	10	3.24083	2.91149	7.41074
JU561	10	3.3663	3.39849	8.98522
JU561	10	4.01568	3.93065	12.3969
JU561	10	3.6459	3.5213	10.0832
JU561	10	4.02926	3.98852	12.622
JU561	10	3.23758	3.37265	8.57595
JU561	11	3.70229	3.73447	10.859
JU561	11	4.09362	3.92239	12.611
JU561	11	3.6459	3.73447	10.6936
JU561	11	3.224	3.40808	8.62968
JU561	11	3.69933	3.4996	10.1679
JU561	11	4.38163	3.72576	12.8215
JU561	11	3.43347	3.40808	9.19037
JU561	11	3.65195	3.61888	10.3798
JU561	11	3.63099	3.89729	11.1142
JU561	12	3.23758	3.12805	7.95397
JU561	12	2.77347	2.95238	6.4311
JU561	12	2.5823	3.03962	6.16476
JU561	12	2.98899	3.11402	7.31032
JU561	12	3.04331	2.80092	6.69481
JU561	12	3.39849	3.19344	8.52382
JU561	12	3.57341	3.5213	9.88273
JU561	12	4.22722	3.96106	13.1509
CX11285	1	3.08243	3.2677	7.91089
CX11285	1	3.84946	3.9001	11.7914
CX11285	1	4.48969	4.45071	15.6941
CX11285	1	4.51626	4.37159	15.5063
CX11285	1	3.3173	3.61888	9.42862
CX11285	1	3.5089	3.7169	10.2434
CX11285	1	4.54755	4.17526	14.9125
CX11285	1	4.51626	4.78109	16.9588
CX11285	1	3.84946	4.35919	13.1794
CX11285	1	4.30383	4.40392	14.8862
CX11285	1	4.06159	4.11222	13.1179
CX11285	2	3.65652	3.2677	9.38426
CX11285	2	4.34162	3.92239	13.375
CX11285	2	4.01022	3.69343	11.6329
CX11285	2	4.42857	4.19607	14.5947
CX11285	2	4.083	4.01568	12.8774
CX11285	2	3.97199	4.01568	12.5273
CX11285	2	3.44617	3.78082	10.2332
CX11285	2	3.96652	3.87485	12.0713
CX11285	2	3.93892	3.59482	11.121
CX11285	2	3.24762	3.39849	8.66843
CX11285	2	3.76355	3.97479	11.749
CX11285	2	4.17791	4.05347	13.3008
CX11285	3	4.02926	3.3173	10.4978
CX11285	3	3.5089	3.56736	9.83125
CX11285	3	3.44307	3.3694	9.11147
CX11285	3	3.77226	3.39849	10.0688
CX11285	3	3.72576	3.5213	10.3041
CX11285	3	4.16743	3.76355	12.3184
CX11285	3	3.57046	3.44307	9.65517
CX11285	3	3.96106	3.97479	12.3656
CX11285	3	4.3617	4.03192	13.812
CX11285	3	3.60382	3.3694	9.53689
CX11285	3	3.12805	3.11402	7.65042
CX11285	3	3.6459	3.5213	10.0832
CX11285	3	3.63099	3.43347	9.79147
CX11285	3	3.84946	3.6459	11.0229
CX11285	4	3.57046	3.0718	8.61406
CX11285	4	3.27773	3.6459	9.38572
CX11285	4	3.03962	2.83945	6.77867
CX11285	4	3.6459	3.4996	10.021
CX11285	4	3.37265	3.8381	10.1666
CX11285	4	3.82953	3.8381	11.5439
CX11285	4	4.22973	3.89729	12.9469
CX11285	4	4.30383	3.84946	13.012
CX11285	4	3.72576	3.57046	10.4479
CX11285	4	4.46282	4.25792	14.9244
CX11285	4	4.10425	3.55511	11.4598
CX11285	4	4.30383	4.1016	13.8643
CX11285	5	3.93065	3.4996	10.8037
CX11285	5	3.89729	3.72576	11.4043
CX11285	5	3.25101	2.78528	7.11176
CX11285	5	3.43347	3.12805	8.43523
CX11285	5	3.97479	4.10425	12.8126
CX11285	5	3.44307	3.5213	9.52224
CX11285	5	3.97479	3.6459	11.3817
CX11285	5	4.22205	4.42857	14.6851
CX11285	5	3.63099	4.1016	11.6968
CX11285	5	4.40392	4.22205	14.6034
CX11285	5	4.083	4.22205	13.5392
CX11285	5	3.72576	3.60382	10.5455
CX11285	6	3.60382	3.3694	9.53689
CX11285	6	3.87485	3.44617	10.4877
CX11285	6	3.72576	3.27773	9.59131
CX11285	6	3.93065	3.60382	11.1255
CX11285	6	3.8096	3.24083	9.69674
CX11285	6	4.13599	3.72576	12.1027
CX11285	6	3.93065	3.60382	11.1255
CX11285	6	3.9001	3.77226	11.5549
CX11285	6	4.01568	4.01568	12.6651
CX11285	6	4.22722	4.29114	14.2468
CX11285	6	3.84946	3.44307	10.4096
CX11285	7	4.22973	3.9001	12.9562
CX11285	7	4.37735	4.43108	15.2339
CX11285	7	4.17791	4.20124	13.7856
CX11285	7	3.76355	4.06159	12.0056
CX11285	7	3.97479	3.57046	11.1462
CX11285	7	3.11402	3.03962	7.43416
CX11285	7	3.89729	3.9001	11.9379
CX11285	7	4.50666	4.22722	14.9623
CX11285	7	4.63539	4.55951	16.5995
CX11285	7	4.30383	4.22973	14.2974
CX11285	7	3.84946	3.9001	11.7914
CX11285	7	4.13599	3.89729	12.66
CX11285	8	4.31136	4.28095	14.4959
CX11285	8	3.8096	3.69933	11.0686
CX11285	8	4.30383	4.49692	15.2006
CX11285	8	3.97479	3.69933	11.5486
CX11285	8	4.15961	4.15961	13.5892
CX11285	8	4.35919	4.3617	14.9332
CX11285	8	3.76355	3.69048	10.9086
CX11285	8	4.30383	4.22973	14.2974
CX11285	8	3.82953	4.29114	12.9065
CX11285	8	4.09362	4.16743	13.3988
CX11285	8	4.15961	3.97479	12.9854
CX11285	8	4.48969	3.97479	14.0159
CX11285	8	4.55951	4.01568	14.3803
CX11285	9	4.34162	4.54755	15.5067
CX11285	9	4.42857	4.31136	14.9957
CX11285	9	4.05347	3.84946	12.2551
CX11285	9	4.16743	3.97479	13.0099
CX11285	9	4.09362	3.97479	12.7794
CX11285	9	4.46282	4.38163	15.358
CX11285	9	4.63302	4.65428	16.9359
N2	1	3.224	3.43347	8.69397
N2	1	4.16743	4.19873	13.7428
N2	1	4.44082	4.52836	15.7941
N2	1	3.86363	3.89729	11.8263
N2	1	4.10425	4.1016	13.2214
N2	1	4.1016	4.01568	12.9361
N2	1	3.9001	3.89729	11.9379
N2	1	3.44307	3.39849	9.19011
N2	1	3.47451	3.57046	9.74334
N2	1	3.44307	3.3663	9.10309
N2	1	3.60382	3.89729	11.031
N2	1	4.52836	4.38901	15.6098
N2	1	3.69933	4.01568	11.6674
N2	1	4.46282	4.42857	15.5225
N2	1	4.75363	4.42857	16.534
N2	1	4.13333	4.13599	13.4267
N2	1	4.25025	4.06159	13.5581
N2	1	4.25792	4.01568	13.4291
N2	1	4.3617	4.48969	15.3802
N2	1	3.97479	3.77226	11.7762
N2	1	3.96106	3.96106	12.3229
N2	1	4.11222	4.15695	13.4258
N2	1	4.25025	4.20124	14.0243
N2	1	3.87485	4.01568	12.2209
N2	1	3.69933	3.6459	10.593
N2	2	4.22973	4.083	13.5638
N2	2	3.83249	3.73447	11.2408
N2	2	4.35919	4.22973	14.4813
N2	2	4.44082	4.52836	15.7941
N2	2	4.29867	4.11754	13.9015
N2	2	4.02926	4.22973	13.3853
N2	2	4.15961	4.1016	13.3997
N2	2	3.76355	3.7169	10.9867
N2	2	4.66816	4.4823	16.4338
N2	3	5.14984	5.11795	20.7004
N2	3	4.48969	4.15695	14.6582
N2	3	4.52836	4.8084	17.1014
N2	3	4.71687	4.4237	16.3881
N2	3	5.01905	4.76057	18.7659
N2	3	4.83556	4.66816	17.7289
N2	3	4.34162	4.48969	15.3094
N2	3	4.70993	4.38163	16.2084
N2	3	4.49943	4.38399	15.4923
N2	3	4.22973	3.97479	13.2043
N2	3	4.81976	4.63302	17.538
N2	4	3.6459	3.69933	10.593
N2	4	4.3617	4.20124	14.3921
N2	4	3.57046	3.55511	9.96936
N2	4	4.46769	4.29114	15.0572
N2	4	4.29867	4.02926	13.6035
N2	4	4.62121	4.76972	17.3117
N2	4	4.38163	4.15961	14.3146
N2	4	4.57855	4.58328	16.4814
N2	4	4.15695	3.70229	12.0875
N2	4	3.97479	4.01568	12.5361
N2	4	5.2421	4.73296	19.4862
N2	4	3.9001	3.82953	11.7303
N2	4	4.083	3.98852	12.7903
N2	4	4.15695	4.15695	13.5719
N2	4	5.38765	5.75714	24.3611
N2	5	4.44082	4.19873	14.6444
N2	5	3.73447	3.69048	10.8243
N2	5	3.70229	3.98852	11.5977
N2	5	3.7169	3.55511	10.3782
N2	5	2.98899	3.92239	9.20799
N2	5	3.30091	3.54906	9.20103
N2	5	4.19873	4.13599	13.6391
N2	5	3.3694	3.6459	9.64822
N2	5	4.06159	4.083	13.0246
N2	5	3.93892	4.37159	13.524
N2	5	3.57046	3.8381	10.7629
N2	5	4.01022	4.43846	13.9795
N2	5	3.88327	4.13599	12.6144
N2	6	4.02926	3.93065	12.4388
N2	6	3.90836	3.97479	12.2011
N2	6	3.83249	3.96106	11.9229
N2	6	3.98571	4.01022	12.5535
N2	6	4.02926	3.69343	11.6881
N2	6	4.32155	4.54755	15.435
N2	6	4.26058	3.79529	12.7
N2	6	3.99664	3.26105	10.2363
N2	6	4.11222	3.87485	12.5147
N2	6	4.37159	4.29867	14.7592
N2	6	4.11222	4.19873	13.5608
N2	6	4.083	3.86363	12.3898
N2	6	4.05598	3.88327	12.3704
N2	7	3.76355	3.86363	11.4204
N2	7	4.34413	4.44082	15.1515
N2	7	4.90715	4.66816	17.9914
N2	7	4.58328	4.48969	16.1615
N2	7	4.76972	4.16743	15.6117
N2	7	3.9001	3.69933	11.3315
N2	7	4.02926	4.16743	13.1882
N2	7	4.58328	4.83556	17.4065
N2	7	4.52836	4.72617	16.8089
N2	7	4.54755	4.22722	15.0981
N2	8	4.01022	4.45071	14.0181
N2	8	4.48969	3.98571	14.0544
N2	8	4.40392	4.43846	15.3519
N2	8	4.72617	4.76514	17.6879
N2	8	4.03192	4.20124	13.3039
N2	8	4.34413	4.19873	14.3255
N2	8	4.09362	3.82953	12.3124
N2	8	3.97479	3.44617	10.7582
N2	8	3.54906	3.78377	10.547
N2	8	4.14381	4.30383	14.007
N2	9	4.22722	3.76355	12.4952
N2	9	4.09362	3.76355	12.1003
N2	9	4.03192	3.6459	11.5453
N2	9	3.34682	3.3663	8.84862
N2	9	3.43347	3.56736	9.6199
N2	9	3.6459	3.70229	10.6014
N2	9	3.93892	4.01022	12.4061
N2	9	3.73742	4.01022	11.7714
N2	9	3.90836	3.54906	10.8943
N2	9	3.88327	3.98571	12.1561
N2	9	3.27773	3.8381	9.88051
N2	9	3.83249	4.19873	12.6383
N2	9	3.7169	4.13333	12.0662
N2	9	4.26058	3.97479	13.3007
N2	9	4.22722	4.01022	13.3141
N2	9	4.22722	4.05347	13.4577
N2	9	3.84946	3.8381	11.6039
CB4856	1	4.09362	4.01568	12.9109
CB4856	1	4.35919	4.49943	15.4047
CB4856	1	4.11754	4.44082	14.3612
CB4856	1	3.43347	3.77226	10.1724
CB4856	1	3.5213	3.78082	10.4563
CB4856	1	4.29114	4.083	13.7607
CB4856	1	4.34162	4.083	13.9226
CB4856	1	4.26058	4.26058	14.257
CB4856	1	3.97479	4.11222	12.8375
CB4856	1	4.14381	3.99664	13.0072
CB4856	1	3.90836	3.7169	11.4095
CB4856	1	4.20124	4.11222	13.5689
CB4856	2	3.97479	4.083	12.7463
CB4856	2	4.99513	4.52836	17.7655
CB4856	2	4.88929	4.49692	17.2683
CB4856	3	3.70229	3.69048	10.7311
CB4856	3	3.87485	4.05347	12.3359
CB4856	3	4.43108	3.84946	13.3968
CB4856	3	3.8381	4.17791	12.594
CB4856	3	4.29114	4.46282	15.0408
CB4856	3	4.55951	4.50666	16.1385
CB4856	3	4.22722	4.25792	14.1365
CB4856	3	3.70229	3.69933	10.7568
CB4856	3	4.28346	4.19873	14.1255
CB4856	3	4.88708	5.03853	19.3394
CB4856	3	5.23575	4.81976	19.8196
CB4856	3	3.44307	3.77226	10.2009
CB4856	3	3.90836	3.47451	10.6654
CB4856	3	4.03192	3.44307	10.903
CB4856	4	4.57855	4.69133	16.87
CB4856	4	4.05347	3.65195	11.6263
CB4856	4	4.75363	4.83556	18.0535
CB4856	4	4.25025	4.44082	14.8241
CB4856	4	3.89729	3.97479	12.1665
CB4856	4	3.3694	3.5213	9.31851
CB4856	4	4.15695	4.34413	14.183
CB4856	4	4.26058	4.13599	13.8401
CB4856	4	4.11754	3.87485	12.5309
CB4856	5	4.38901	4.52836	15.6098
CB4856	5	4.63302	4.66816	16.9863
CB4856	5	3.77226	3.6459	10.8018
CB4856	5	4.44082	4.58328	15.9856
CB4856	5	4.22722	4.11754	13.6704
CB4856	5	4.15961	4.25792	13.9104
CB4856	5	4.78109	3.99664	15.0076
CB4856	5	3.65195	3.42402	9.8209
CB4856	5	4.8422	4.31136	16.3963
CB4856	5	3.45561	3.17986	8.63025
CB4856	6	4.44082	4.55715	15.8945
CB4856	6	4.69133	4.87143	17.9491
CB4856	6	4.63539	4.02926	14.669
CB4856	6	4.40392	4.48969	15.5291
CB4856	6	4.51626	4.43846	15.7435
CB4856	6	3.97479	4.17526	13.0343
CB4856	6	4.57855	4.62358	16.6263
CB4856	6	4.69133	4.44082	16.3625
CB4856	6	4.44629	4.34413	15.1702
CB4856	6	4.29867	3.89729	13.1579
CB4856	6	4.34162	4.20124	14.3258
CB4856	7	4.38901	4.34413	14.9747
CB4856	7	4.63539	4.28095	15.5853
CB4856	7	3.83249	4.30383	12.9547
CB4856	7	4.3617	4.17791	14.3122
CB4856	7	4.61413	4.83556	17.5237
CB4856	7	3.97479	4.083	12.7463
CB4856	7	4.15695	3.43347	11.2098
CB4856	7	4.57855	4.11222	14.7875
CB4856	7	4.46282	3.97199	13.9222
CB4856	7	4.01568	3.97479	12.5361
CB4856	7	4.51626	4.48969	15.9252
CB4856	7	3.98571	3.57046	11.1769
CB4856	7	4.43108	4.18057	14.5491
CB4856	8	4.46769	4.28346	15.0303
CB4856	8	3.44617	3.45561	9.35301
CB4856	8	4.42857	3.98571	13.8631
CB4856	8	3.90836	4.02926	12.3683
CB4856	8	4.57855	4.02926	14.4892
CB4856	8	4.02926	4.28346	13.5553
CB4856	8	3.8409	3.99664	12.0564
CB4856	8	4.32155	4.72617	16.0413
CB4856	8	3.73934	3.57046	10.486
CB4856	8	3.54286	3.76355	10.4723
CB4856	8	3.92239	3.93892	12.1344
CB4856	9	3.78377	4.30383	12.79
CB4856	9	4.37159	4.42857	15.2052
CB4856	9	4.01568	4.26058	13.4375
CB4856	9	4.26058	4.44082	14.8601
CB4856	9	4.15695	3.86363	12.6142
CB4856	9	3.8409	3.8096	11.4922
CB4856	10	3.89729	3.82953	11.7219
CB4856	10	4.76057	4.29114	16.0443
CB4856	10	3.8409	3.73742	11.2744
CB4856	10	3.90836	3.79529	11.6501
CB4856	10	4.11222	4.16743	13.4597
CB4856	10	5.2917	5.0902	21.1553
CB4856	10	3.73742	3.69343	10.8416
CB4856	10	3.5089	3.57046	9.83979
CB4856	10	4.28346	4.11754	13.8523
CB4856	10	4.43846	3.54286	12.3503
CB4856	10	4.32155	4.14381	14.0647
CB4856	10	3.8409	3.69343	11.1417
CB4856	11	3.89729	4.15961	12.7323
CB4856	11	3.96106	3.76355	11.7084
CB4856	11	3.87485	4.11754	12.5309
CB4856	11	4.1016	3.89729	12.5547
CB4856	11	4.46282	4.49943	15.7709
CB4856	11	3.88327	3.98852	12.1646
CB4856	11	3.69048	3.79529	11.0006
CB4856	11	4.4823	4.06159	14.2984
CB4856	11	3.65195	3.79529	10.8858
CB4856	11	4.22722	4.01568	13.3323
CB4856	11	4.38901	4.4823	15.451
CB4856	11	3.69933	3.9001	11.3315
CB4856	12	4.42857	4.01022	13.9483
CB4856	12	4.75363	4.63302	17.2974
CB4856	12	3.12805	3.04331	7.4767
CB4856	12	4.38163	4.38901	15.104
CB4856	12	3.84946	3.98852	12.0587
CB4856	12	4.29867	4.11754	13.9015
CB4856	12	4.3617	4.76972	16.3395
CB4856	12	4.61413	4.15695	15.0645
CB4856	12	3.6459	3.4996	10.021
CB4856	12	3.88327	3.76355	11.4785
CB4856	12	4.28346	3.8381	12.9122
CB4856	12	4.17526	3.73742	12.2559
CB4856	12	2.98899	3.224	7.56849
CB4856	12	3.73447	3.59482	10.5438
CB4856	12	3.56736	3.66671	10.2734
CB4856	12	4.09362	4.01568	12.9109
CB4856	12	2.97083	2.5823	6.02525
CB4856	12	4.92708	4.14381	16.0354
CB4856	12	3.27773	3.26105	8.39501
CB4856	12	4.20124	4.09362	13.5075
CB4856	12	4.83556	4.30383	16.3453
CB4856	12	4.02926	3.8096	12.0558
CB4856	12	4.02926	4.10425	12.9882
CB4856	12	3.04331	3.24083	7.74627
CB4856	12	4.01568	4.07222	12.8434
CB4856	12	3.97479	3.72576	11.631
CB4856	12	3.39849	3.78082	10.0916
CB4856	13	4.15961	4.15961	13.5892
CB4856	13	4.68912	4.49692	16.5614
CB4856	13	3.97479	4.35919	13.6085
CB4856	13	4.30383	4.20124	14.2011
CB4856	13	4.02926	3.69933	11.7068
CB4856	13	4.02926	3.77226	11.9376
CB4856	13	3.69048	3.45561	10.0161
CB4856	13	3.40808	3.39849	9.09673
CB4856	13	3.99664	3.54596	11.1306
EG4946	1	4.083	4.26058	13.6627
EG4946	1	3.57046	4.09362	11.4795
EG4946	1	4.63302	4.11222	14.9634
EG4946	1	3.24083	3.3663	8.56839
EG4946	1	3.77226	3.63099	10.7576
EG4946	1	3.65195	3.30091	9.46778
EG4946	1	3.43347	3.70229	9.98374
EG4946	2	3.87485	4.25025	12.9348
EG4946	2	4.34162	4.25792	14.5191
EG4946	2	4.29114	4.43108	14.9339
EG4946	2	3.77226	3.78082	11.2015
EG4946	2	3.1592	3.19344	7.92365
EG4946	2	4.22973	4.57855	15.21
EG4946	2	4.61177	4.50666	16.3235
EG4946	2	4.51862	4.35919	15.4704
EG4946	3	4.79024	4.69842	17.6766
EG4946	3	5.23575	5.23575	21.5302
EG4946	3	4.34162	4.51626	15.4
EG4946	3	3.69933	3.6459	10.593
EG4946	3	3.66671	3.60382	10.3784
EG4946	3	3.5213	3.3173	9.1744
EG4946	3	3.89729	3.69048	11.2963
EG4946	4	3.55511	3.16953	8.84988
EG4946	4	3.43347	3.30091	8.90137
EG4946	4	3.44307	3.27773	8.86358
EG4946	4	3.24083	3.19344	8.1284
EG4946	4	3.3663	3.34682	8.84862
EG4946	4	3.23758	2.70999	6.89094
EG4946	4	3.43347	3.57046	9.62826
EG4946	4	3.3694	3.48396	9.21968
EG4946	4	3.39849	3.19344	8.52382
EG4946	4	3.69933	3.4996	10.1679
EG4946	4	3.3694	3.23758	8.56769
EG4946	4	3.5213	3.57341	9.88273
EG4946	4	3.8381	3.83249	11.5528
EG4946	4	3.76355	3.43347	10.1489
EG4946	4	3.11402	2.98899	7.31032
EG4946	4	3.11402	2.98899	7.31032
EG4946	4	3.97479	4.05347	12.6541
EG4946	4	3.5213	3.39849	9.39894
EG4946	4	3.6549	3.1592	9.06863
EG4946	4	3.48396	3.69048	10.0982
EG4946	4	3.3694	3.24083	8.57628
EG4946	4	3.37265	3.16953	8.39568
EG4946	4	3.23758	3.17986	8.08572
EG4946	4	4.10425	3.78082	12.1874
EG4946	4	4.19607	3.86363	12.7329
EG4946	4	3.02885	2.93009	6.97025
EG4946	4	3.57046	3.3173	9.30247
EG4946	4	3.72576	3.27773	9.59131
EG4946	4	3.89729	3.86363	11.8263
EG4946	4	3.3663	3.48396	9.2112
EG4946	4	3.55511	3.23758	9.0399
EG4946	5	3.3663	3.37162	8.91419
EG4946	5	3.16953	3.2677	8.13441
EG4946	5	3.8096	3.3173	9.92554
EG4946	5	3.19344	3.55511	8.91666
EG4946	5	3.44617	4.07222	11.0219
EG4946	5	3.34018	3.13144	8.21493
EG4946	5	4.18057	4.28095	14.0561
EG4946	5	3.76355	4.13599	12.2255
EG4946	5	3.69933	3.57046	10.3738
EG4946	5	3.78082	3.57046	10.6023
EG4946	5	3.0718	3.5213	8.49546
EG4946	5	3.69048	3.60382	10.4457
EG4946	5	4.30383	3.87485	13.0979
EG4946	6	3.98852	3.76355	11.7896
EG4946	6	4.31136	4.19607	14.2085
EG4946	6	3.60382	4.22205	11.9503
EG4946	6	3.76355	3.75779	11.1076
EG4946	6	4.22205	3.98852	13.2259
EG4946	6	3.87485	3.55511	10.8193
EG4946	6	4.48969	4.38163	15.4505
EG4946	6	4.54755	3.98852	14.2456
EG4946	6	3.77226	3.72576	11.0384
EG4946	6	4.25792	4.25792	14.2392
EG4946	6	3.54906	3.34682	9.329
EG4946	6	3.87485	3.76355	11.4536
EG4946	6	4.30383	4.05347	13.7016
EG4946	6	4.38901	3.87485	13.3571
EG4946	6	3.9001	3.24083	9.92707
EG4946	6	3.72576	3.25101	9.51313
EG4946	6	4.16743	4.25792	13.9366
EG4946	7	3.0718	2.97083	7.1674
EG4946	7	2.95238	3.3173	7.69213
EG4946	7	3.0718	3.11402	7.51286
EG4946	7	3.13838	3.27773	8.07921
EG4946	7	3.63099	3.48396	9.93544
EG4946	7	2.72195	2.97083	6.35109
EG4946	7	2.83561	2.97083	6.6163
EG4946	7	2.64076	2.52251	5.23181
EG4946	7	2.95238	3.13144	7.26117
EG4946	7	4.01568	3.93065	12.3969
EG4946	8	3.84946	3.84946	11.6383
EG4946	8	3.76355	3.84946	11.3786
EG4946	8	4.38163	4.43108	15.2488
EG4946	8	3.69933	3.63099	10.5496
EG4946	8	3.87485	3.55511	10.8193
EG4946	8	3.34018	4.49692	11.7971
EG4946	8	4.75363	4.17954	15.6043
EG4946	8	4.29114	4.02926	13.5796
EG4946	8	3.57046	3.63099	10.1821
EG4946	8	3.69933	3.6459	10.593
EG4946	8	3.3694	3.82953	10.1342
EG4946	8	3.84946	3.72576	11.2643
EG4946	8	3.92239	3.4996	10.781
EG4946	8	4.29114	3.69933	12.4677
EG4946	8	3.89729	3.8096	11.6609
EG4946	8	3.93065	3.69048	11.393
EG4946	8	4.50666	4.66816	16.5231
EG4946	8	4.1016	3.72576	12.0021
EG4946	8	4.38163	4.35919	15.0014
EG4946	8	4.76057	4.88708	18.2725
EG4946	8	3.89729	4.10425	12.5628
EG4946	8	4.09362	3.97479	12.7794
EG4946	8	3.72576	3.89729	11.4043
EG4946	8	3.66671	3.78082	10.8881
EG4946	8	3.93065	3.72576	11.5019
EG4946	8	3.16953	3.43347	8.54708
EG4946	8	3.96106	3.56736	11.0981
EG4946	8	4.75363	4.40392	16.442
EG4946	8	4.25792	3.72576	12.4595
EG4946	8	3.96106	3.96106	12.3229
EG4946	8	2.97083	3.4996	8.16558
EG4946	8	3.24083	3.69933	9.41606
JU782	1	3.13838	3.04331	7.5014
JU782	1	3.3173	3.6459	9.49901
JU782	1	3.6459	3.8096	10.9087
JU782	1	4.05347	4.09362	13.0324
JU782	2	4.17791	4.50666	14.7878
JU782	2	3.72576	3.69048	10.7991
JU782	2	3.3663	3.1592	8.35256
JU782	2	4.63539	4.54755	16.5559
JU782	2	4.25792	4.083	13.6542
JU782	2	4.10425	3.86363	12.4543
JU782	2	2.86617	2.86617	6.452
JU782	2	4.54755	4.51862	16.1389
JU782	2	4.48969	4.69133	16.5425
JU782	2	3.44307	3.48396	9.42124
JU782	3	4.63302	4.38163	15.9437
JU782	3	5.03853	5.03853	19.9388
JU782	3	4.17791	4.58564	15.047
JU782	3	4.73296	4.29114	15.9513
JU782	3	3.59172	3.42402	9.65893
JU782	3	4.05347	4.15695	13.234
JU782	3	4.34162	4.40392	15.0169
JU782	3	4.4237	4.02926	13.9991
JU782	3	4.11222	4.11222	13.2814
JU782	3	3.19344	3.0718	7.70447
JU782	3	3.75779	3.96652	11.7066
JU782	3	4.22205	4.22205	14.0003
JU782	4	4.46282	4.19607	14.7076
JU782	4	4.97417	4.76057	18.5981
JU782	4	5.01905	4.95129	19.5177
JU782	4	4.34162	4.40392	15.0169
JU782	4	3.72576	3.27773	9.59131
JU782	5	4.12477	3.45561	11.1948
JU782	5	2.66128	3.16953	6.62483
JU782	5	3.23758	3.37265	8.57595
JU782	5	3.04331	3.23758	7.73851
JU782	5	3.01084	3.13144	7.40494
JU782	5	2.61581	2.66128	5.46746
JU782	5	3.56736	3.3694	9.4404
JU782	5	4.01568	4.01568	12.6651
JU782	5	3.30091	3.69933	9.59063
JU782	6	4.54755	4.25025	15.1804
JU782	6	3.69048	3.65195	10.5851
JU782	6	4.06159	4.09362	13.0585
JU782	6	3.9001	4.16743	12.7654
JU782	6	3.40808	3.73447	9.99605
JU782	6	3.55511	3.8409	10.7245
JU782	6	4.02926	4.44082	14.0533
JU782	6	3.97479	3.8381	11.9817
JU782	6	4.11222	4.15961	13.4344
JU782	6	4.02926	3.92239	12.4127
JU782	6	3.78377	3.79529	11.2787
JU782	7	3.87485	4.01568	12.2209
JU782	7	4.22722	4.17526	13.8621
JU782	7	4.11754	4.26058	13.7783
JU782	7	3.93065	3.84946	11.8838
JU782	7	3.37265	3.59482	9.52223
JU782	7	3.77226	4.17791	12.378
JU782	7	3.6549	3.44617	9.8924
JU782	7	4.1016	4.28361	13.7992
JU782	7	4.09362	4.29114	13.7965
JU782	7	3.78377	3.69933	10.9936
JU782	7	3.6459	3.77226	10.8018
JU782	7	3.39849	3.45886	9.23227
JU782	7	3.8096	3.69048	11.0421
JU782	7	3.96106	4.03192	12.5433
JU782	7	4.3617	4.3617	14.9417
JU782	7	3.30091	3.3173	8.60018
JU782	7	3.3173	3.78377	9.85823
JU782	7	4.16743	4.16743	13.6404
JU782	7	4.11222	4.09362	13.2213
JU782	7	4.90715	4.50666	17.369
JU782	8	4.43846	4.32155	15.0647
JU782	8	3.88327	3.86363	11.7837
JU782	8	4.11754	4.76514	15.41
JU782	8	4.57855	4.76972	17.1518
JU782	8	4.42857	4.38163	15.2401
JU782	8	4.30383	4.01568	13.5739
JU782	8	3.87485	3.89729	11.8606
JU782	8	4.54755	4.50666	16.0962
JU782	8	4.06159	4.06159	12.9563
JU782	8	4.3617	4.22722	14.4811
JU782	8	4.22973	3.9001	12.9562
JU782	8	4.34162	4.17791	14.2463
JU782	8	3.69933	4.15961	12.0855
JU782	8	4.3617	4.38901	15.0353
JU782	9	4.22722	4.22973	14.0429
JU782	9	3.98852	4.45071	13.9422
JU782	9	4.62358	4.72617	17.1624
JU782	9	4.88708	5.02126	19.2731
JU782	9	4.90715	4.57855	17.6461
JU782	9	3.13838	3.6459	8.98669
JU782	9	4.02926	3.83249	12.1282
JU782	9	4.34162	4.01022	13.6745
JU782	9	4.22722	3.7169	12.3403
JU782	9	4.34413	4.37159	14.9153
JU782	9	3.47451	3.224	8.79789
JU782	9	4.37159	4.40392	15.1206
JU782	9	3.82953	3.77226	11.3458
JU782	9	3.97479	3.93065	12.2707
JU782	9	3.92239	3.92239	12.0834
JU782	9	4.38163	4.46282	15.358
JU782	9	4.11222	4.25025	13.7272
JU782	9	3.76355	3.90836	11.5527
JU782	9	3.69933	3.69048	10.7225
JU782	9	3.3173	3.224	8.3998
JU782	9	4.87364	4.79024	18.3358
JU782	10	4.48969	4.19873	14.8055
JU782	10	4.01022	4.32155	13.6112
JU782	10	4.54755	4.29114	15.3264
JU782	10	4.20124	4.20124	13.8626
JU782	10	3.99664	3.98852	12.5198
JU782	10	4.14381	4.58564	14.9242
JU782	10	4.28095	4.14381	13.9325
JU782	10	4.48969	4.82655	17.0193
JU782	10	3.8381	3.98571	12.0147
JU782	10	3.8409	3.69048	11.1328
JU782	10	4.1016	4.05347	13.0578
JU782	10	4.29114	4.07606	13.7373
JU782	10	4.06159	4.11222	13.1179
JU782	10	4.35919	4.22722	14.4727
JU782	10	4.55715	4.44082	15.8945
JU782	10	4.25025	3.97479	13.2684
JU782	10	4.3617	4.25025	14.56
JU782	10	4.34162	3.97479	13.5537
JU782	10	4.66816	4.34162	15.918
JU782	10	4.4237	4.4237	15.3696
JU782	10	4.63539	4.63539	16.8757
JU782	10	4.22722	4.02926	13.3774
JU782	10	4.11222	3.89729	12.5872
JU782	10	3.72576	3.77226	11.0384
JU782	10	3.97479	3.59482	11.2223
JU782	10	4.26058	4.26058	14.257
JU782	10	4.05347	4.083	12.9986
JU782	10	3.98852	3.69343	11.5699
JU782	10	4.083	4.01022	12.8599
JU782	10	4.4823	4.11754	14.4954
JU393	1	4.10425	3.69048	11.8961
JU393	1	3.48396	4.28095	11.7139
JU393	1	3.34682	3.23758	8.51026
JU393	1	3.13838	3.44617	8.49438
JU393	1	3.75779	3.3663	9.93518
JU393	1	3.34682	3.23758	8.51026
JU393	1	3.3663	3.27773	8.66596
JU393	1	3.66671	3.48396	10.0332
JU393	1	4.22722	4.22722	14.0346
JU393	1	4.15961	4.30383	14.0604
JU393	1	4.22973	3.77226	12.5315
JU393	1	3.60382	3.6459	10.3195
JU393	1	4.30383	3.10354	10.4907
JU393	1	3.84946	3.60382	10.8957
JU393	1	3.72576	3.45886	10.1213
JU393	1	3.6459	3.93065	11.2553
JU393	1	3.6459	3.75779	10.7604
JU393	1	3.97479	3.78082	11.8029
JU393	1	3.93065	3.78082	11.6719
JU393	2	4.02926	3.89729	12.3333
JU393	2	5.20032	5.2917	21.613
JU393	2	4.79024	5.01905	18.8829
JU393	2	3.6459	3.72576	10.6686
JU393	2	4.49692	4.22973	14.9389
JU393	2	3.82953	3.57046	10.7389
JU393	2	4.63302	4.99513	18.1761
JU393	2	4.15695	3.97479	12.9771
JU393	2	3.23758	3.55511	9.0399
JU393	2	3.5213	2.72195	7.52789
JU393	2	4.15961	4.17791	13.649
JU393	2	3.57046	3.84946	10.7948
JU393	2	3.76355	3.84946	11.3786
JU393	2	4.29114	4.28346	14.4363
JU393	2	4.15961	4.05347	13.2425
JU393	2	3.96106	3.19344	9.93484
JU393	2	3.82953	3.8096	11.4582
JU393	2	4.44082	4.11222	14.3427
JU393	2	3.69048	3.59482	10.4196
JU393	2	3.37265	3.16953	8.39568
JU393	2	3.9001	3.69933	11.3315
JU393	2	3.77226	3.45886	10.2477
JU393	2	4.05347	3.8096	12.1282
JU393	2	4.26058	3.78377	12.6615
JU393	2	3.78377	4.11222	12.2206
JU393	2	4.02926	4.17791	13.2213
JU393	2	3.44307	3.23758	8.755
JU393	2	3.6459	3.48396	9.97624
JU393	2	3.48396	4.01568	10.9881
JU393	2	3.77226	3.77226	11.1762
JU393	2	2.97083	3.0718	7.1674
JU393	2	3.69048	2.97083	8.61094
JU393	2	3.56736	3.44307	9.64678
JU393	2	3.33043	2.72195	7.11984
JU393	2	3.6459	3.3173	9.49901
JU393	2	3.97479	3.70229	11.5578
JU393	2	3.6459	3.3694	9.64822
JU393	2	3.76355	3.44307	10.1773
JU393	2	3.57046	3.39849	9.53015
JU393	2	3.6459	3.43347	9.83167
JU393	2	4.30383	4.30383	14.5479
JU393	2	3.30091	3.17986	8.24388
JU393	2	3.70229	3.57046	10.3821
JU393	2	3.57046	3.66671	10.2823
JU393	2	3.93065	3.76355	11.6186
JU393	2	3.57341	3.3663	9.44771
JU393	2	3.69048	3.3663	9.75721
JU393	2	4.15961	3.97479	12.9854
JU393	2	3.54906	3.69933	10.3116
JU393	2	3.97479	3.93065	12.2707
JU393	2	3.44307	3.3173	8.97056
JU393	2	3.63099	3.6459	10.3973
JU393	2	3.40808	2.9078	7.78331
JU393	2	3.57046	3.17986	8.91708
JU393	2	3.47451	3.18665	8.69597
JU393	3	4.86921	4.66816	17.8523
JU393	3	5.6017	4.88708	21.501
JU393	3	4.22973	4.30383	14.2974
JU393	3	3.8096	3.77226	11.2868
JU393	3	4.49692	4.44082	15.6844
JU393	3	4.09362	4.22973	13.5991
JU393	3	3.72576	3.72576	10.9023
JU393	3	4.01568	3.66671	11.5645
JU393	3	4.54755	4.66816	16.673
JU393	3	3.9001	4.22205	12.9327
JU393	3	3.77226	3.89729	11.5466
JU393	3	4.58564	4.58564	16.5154
JU393	3	4.09362	3.8096	12.2484
JU393	4	4.17791	4.05347	13.3008
JU393	4	4.42857	4.19607	14.5947
JU393	4	4.61177	4.59287	16.6357
JU393	4	3.59482	3.3173	9.36593
JU393	4	3.83249	3.76355	11.3284
JU393	4	5.0902	5.13493	20.5286
JU393	4	4.80618	4.61413	17.4173
JU393	4	6.63459	6.53539	34.0546
JU393	4	5.0837	4.95129	19.7692
JU393	4	4.8915	4.72381	18.1478
JU393	4	4.63539	4.32155	15.7331
JU393	4	4.03192	3.76355	11.9179
JU393	4	3.96106	3.72576	11.5909
JU393	4	4.02926	3.96106	12.5351
JU393	5	3.89729	3.77226	11.5466
JU393	5	4.17791	4.19607	13.7687
JU393	5	4.99513	4.90715	19.2516
JU393	5	3.63099	3.44307	9.81883
JU393	5	3.9001	3.30091	10.1111
JU393	5	4.05347	4.083	12.9986
JU393	5	4.90715	4.62358	17.8196
JU393	5	3.70229	3.8409	11.1684
JU393	5	4.46769	4.43846	15.5742
JU393	5	5.23162	4.8084	19.7572
JU393	5	4.15695	4.30383	14.0514
JU393	5	4.11222	3.73447	12.0613
JU393	5	4.34413	4.74448	16.1876
JU393	5	4.76972	4.85578	18.1904
JU393	5	4.88708	4.71687	18.1048
JU393	5	4.75363	4.22973	15.7917
JU393	6	3.57046	3.9001	10.9368
JU393	6	3.78082	3.75779	11.1586
JU393	6	4.48969	4.22722	14.906
JU393	6	4.1016	3.97479	12.8043
JU393	6	3.76355	3.27773	9.6886
JU393	6	4.55715	4.1016	14.6803
JU393	6	3.79529	3.44617	10.2724
JU393	6	3.84946	3.84946	11.6383
JU393	6	3.97479	3.69933	11.5486
JU393	6	4.25792	4.30383	14.3927
JU393	6	3.98852	3.98852	12.4943
JU393	6	3.90836	3.79529	11.6501
JU393	6	5.36728	5.2917	22.3069
JU393	6	4.17791	4.48969	14.7321
JU393	6	5.01905	4.62121	18.2166
JU393	6	3.77226	3.69933	10.9601
JU393	6	3.97199	3.57341	11.1476
JU393	6	5.34898	5.57055	23.4023
JU393	6	4.37159	3.97479	13.6472
JU393	6	4.22973	4.25792	14.1449
JU393	6	5.32255	4.96221	20.7437
JU393	6	5.09876	5.02126	20.1079
JU393	6	4.54755	4.07222	14.5445
JU393	6	5.217	4.96221	20.3323
JU393	6	5.02126	4.75363	18.7468
JU393	7	4.95129	4.62121	17.9707
JU393	7	4.55951	4.11222	14.726
JU393	7	4.52836	4.66816	16.6026
JU393	7	4.49692	4.30383	15.2006
JU393	7	4.61177	3.98852	14.4467
JU393	7	5.11795	4.96015	19.938
JU393	7	5.09876	4.94908	19.8189
JU393	7	4.4237	4.34162	15.0844
JU393	7	4.54755	4.8084	17.1739
JU393	7	4.29114	4.22973	14.2553
JU751	1	4.17791	4.34162	14.2463
JU751	1	4.78109	4.72617	17.747
JU751	1	4.96221	4.9138	19.1506
JU751	1	4.31136	4.18057	14.156
JU751	1	4.54755	4.52836	16.1737
JU751	1	3.70229	3.63099	10.5581
JU751	2	3.73742	3.86363	11.3412
JU751	2	3.73447	3.6459	10.6936
JU751	2	3.69343	3.54286	10.2772
JU751	2	3.65195	3.5089	10.0644
JU751	2	3.98571	3.86363	12.0946
JU751	2	3.83249	3.65195	10.9925
JU751	2	4.46769	4.43108	15.5483
JU751	2	4.44082	4.1016	14.3056
JU751	2	3.93892	3.78377	11.7056
JU751	2	3.59482	3.56736	10.072
JU751	2	3.54596	3.54596	9.87545
JU751	2	3.69933	3.60382	10.4707
JU751	2	3.33043	3.2677	8.54736
JU751	2	3.92239	3.78377	11.6564
JU751	2	3.59482	3.2677	9.22589
JU751	3	3.76355	4.1016	12.1238
JU751	3	3.23758	3.60382	9.16377
JU751	3	3.83249	4.20124	12.6458
JU751	3	3.10354	3.60382	8.78438
JU751	3	3.63099	4.02926	11.4905
JU751	3	4.14381	4.30383	14.007
JU751	3	4.03192	4.09362	12.9631
JU751	3	3.17986	3.224	8.0518
JU751	3	4.19607	3.60382	11.8767
JU751	3	3.93065	3.8096	11.7607
JU751	3	3.97479	3.89729	12.1665
JU751	4	4.44082	4.49692	15.6844
JU751	4	3.5089	3.33043	9.1783
JU751	4	4.15695	4.083	13.3304
JU751	4	4.15695	3.8381	12.5309
JU751	4	3.7169	3.69048	10.7734
JU751	4	3.76355	3.44307	10.1773
JU751	4	5.1243	5.04931	20.3215
JU751	5	3.84946	4.17526	12.6233
JU751	5	4.61413	4.02926	14.6018
JU751	5	3.73742	3.54596	10.4087
JU751	5	3.99664	3.69048	11.5842
JU751	5	3.55511	3.79529	10.5971
JU751	5	4.17526	4.17526	13.6917
JU751	6	3.5089	3.69933	10.1949
JU751	6	3.3663	3.5089	9.27716
JU751	6	3.1558	3.30091	8.1815
JU751	6	3.69048	3.69048	10.6968
JU751	6	3.57046	3.42402	9.60176
JU751	6	4.14381	3.98852	12.9808
JU751	6	3.39849	3.24762	8.66843
JU751	6	2.90027	2.90027	6.60644
JU751	6	3.23758	3.03962	7.72913
JU751	7	3.3663	3.79529	10.0343
JU751	7	3.78377	3.6459	10.8348
JU751	7	3.82953	3.69933	11.1265
JU751	7	3.82953	3.69933	11.1265
JU751	7	4.15695	4.34162	14.1748
JU751	7	3.8096	3.89729	11.6609
JU751	7	3.11402	3.39849	8.31184
JU751	7	3.44307	3.57046	9.65517
JU751	7	3.8096	4.01568	12.0151
JU751	7	4.50666	4.17791	14.7878
JU751	7	3.92239	3.89729	12.0061
JU751	7	3.90836	3.8381	11.7815
JU751	7	4.22722	3.97479	13.1965
JU751	7	3.87485	3.76355	11.4536
JU751	7	3.79529	3.87485	11.5502
JU751	7	4.01568	3.97479	12.5361
JU751	8	3.42402	3.54596	9.53587
JU751	8	2.95607	3.90836	9.07402
JU751	8	3.92239	3.45561	10.6455
JU751	8	3.83249	3.79529	11.4239
JU751	8	4.29114	3.98852	13.4423
JU751	8	3.73742	3.59172	10.543
JU751	8	3.44617	3.5089	9.49725
JU751	8	4.25025	4.25025	14.1879
JU751	9	3.47451	3.40808	9.30022
JU751	9	4.38901	4.30383	14.8358
JU751	9	3.6459	3.3173	9.49901
JU751	9	4.79024	4.8422	18.2175
JU751	9	3.57046	3.3663	9.43991
JU751	9	3.59172	3.47451	9.80135
JU751	9	4.06159	3.89729	12.4322
JU751	9	4.11222	3.96106	12.7932
JU751	9	4.8084	4.71687	17.8133
JU751	10	3.4996	3.60382	9.90541
JU751	10	3.6459	3.30091	9.45209
JU751	10	4.38163	3.97479	13.6785
JU751	10	3.87485	3.8381	11.6805
JU751	10	3.7169	3.8381	11.2043
JU751	10	4.30383	3.99664	13.5095
JU751	10	3.7169	3.8381	11.2043
JU751	10	3.59172	3.44617	9.72139
JU751	10	3.90836	3.5089	10.771
JU751	10	3.44617	3.42402	9.26751
JU751	10	3.39849	3.39849	9.07112
JU751	10	3.88327	4.01022	12.2308
JU1200	1	3.90836	3.93892	12.091
JU1200	1	4.09362	4.22722	13.591
JU1200	1	3.88327	3.76355	11.4785
JU1200	1	3.90836	3.61888	11.1086
JU1200	1	4.66816	4.63302	16.9863
JU1200	1	3.97479	4.20124	13.1154
JU1200	1	3.93892	3.79529	11.7412
JU1200	1	5.26897	5.29997	21.9325
JU1200	2	3.3663	3.79529	10.0343
JU1200	2	3.69933	3.6459	10.593
JU1200	2	3.5089	3.59172	9.89837
JU1200	2	3.4996	3.45886	9.50697
JU1200	2	3.43347	3.5213	9.4957
JU1200	2	4.66107	4.19873	15.3707
JU1200	2	4.17526	4.43846	14.5548
JU1200	2	3.76355	3.59172	10.6167
JU1200	2	4.5976	4.5976	16.6017
JU1200	2	3.8096	4.05347	12.1282
JU1200	2	4.90715	4.85578	18.7145
JU1200	2	3.86363	3.69343	11.2077
JU1200	3	3.76355	3.96106	11.7084
JU1200	3	4.06159	3.89729	12.4322
JU1200	3	3.8409	4.05347	12.2278
JU1200	3	4.42857	4.26058	14.8191
JU1200	3	4.44082	4.52836	15.7941
JU1200	3	4.01022	3.69343	11.6329
JU1200	3	4.57619	4.54755	16.3445
JU1200	4	4.46769	4.43108	15.5483
JU1200	4	4.66107	4.34413	15.903
JU1200	4	3.97479	3.73447	11.6582
JU1200	4	4.61413	4.44082	16.0932
JU1200	4	3.9001	3.69933	11.3315
JU1200	4	3.72576	3.60382	10.5455
JU1200	4	4.02926	3.69048	11.6788
JU1200	4	5.04931	5.04931	20.0241
JU1200	4	3.70229	3.5089	10.2031
JU1200	5	4.26058	4.01568	13.4375
JU1200	5	4.76514	4.54755	17.0194
JU1200	5	4.22722	4.19873	13.94
JU1200	5	4.34413	3.90836	13.3348
JU1200	5	4.51626	4.15961	14.7544
JU1200	5	4.06159	3.92239	12.5123
JU1200	5	3.84946	3.70229	11.1933
JU1200	6	3.76355	4.19873	12.411
JU1200	6	3.73742	3.69048	10.8329
JU1200	6	3.8409	3.93892	11.8823
JU1200	6	3.98852	3.8381	12.0231
JU1200	6	4.20124	4.03192	13.3039
JU1200	7	3.54906	3.69048	10.2869
JU1200	7	3.83249	3.56736	10.7379
JU1200	7	3.78377	3.76355	11.1844
JU1200	7	4.58564	4.43108	15.9588
JU1200	7	3.97479	4.05347	12.6541
JU1200	7	4.14381	3.8409	12.5004
JU1200	7	4.22722	3.97479	13.1965
JU1200	7	4.88043	4.57619	17.5409
JU1200	7	4.51626	4.22722	14.9942
JU1200	7	3.78377	3.6459	10.8348
JU1200	7	3.86363	3.40808	10.3418
JU1200	7	3.39524	3.44617	9.1896
JU1200	8	3.8381	3.70229	11.1603
JU1200	8	3.55511	3.54596	9.90094
JU1200	8	3.84946	3.69048	11.1576
JU1200	8	3.98571	3.86363	12.0946
JU1200	8	4.28346	4.43846	14.932
JU1200	8	3.99664	4.19873	13.1796
JU1200	8	3.73742	3.55511	10.4355
JU1200	8	3.5089	3.3663	9.27716
JU1200	9	3.69343	3.73742	10.8416
JU1200	9	4.57619	4.58564	16.4814
JU1200	9	3.79529	3.97479	11.8481
JU1200	9	3.76355	3.90836	11.5527
JU1200	9	3.93892	3.79529	11.7412
JU1200	9	3.89729	3.98852	12.2086
JU1200	9	3.61888	3.73742	10.6227
JU1200	9	3.73447	3.8381	11.2573
JU1200	9	4.25025	4.30383	14.3668
JU1200	9	3.44617	3.42402	9.26751
JU1200	9	3.1	3.25101	7.91536
JU1200	9	3.70229	3.69048	10.7311
JU1200	9	3.54596	3.59172	10.0029
JU1200	10	3.96106	3.63099	11.296
JU1200	10	4.05347	3.90836	12.4426
JU1200	10	3.56736	3.3694	9.4404
JU1200	10	3.83249	3.78377	11.3893
JU1200	10	3.43347	3.3173	8.94556
JU1200	10	3.88327	3.54906	10.8243
JU1200	10	4.16743	3.93065	12.8654
JU1200	10	4.38901	4.49692	15.5014
JU1200	10	4.01568	3.96106	12.4928
JU1200	10	3.70229	3.77226	10.9689
JU1200	10	3.4996	3.44307	9.46356
JU1200	10	3.76355	3.76355	11.1246
JU1200	10	3.77226	3.77226	11.1762
JU1200	10	4.01568	3.4996	11.0374
JU1200	10	3.78377	3.63099	10.7904
JU1200	10	3.83249	3.79529	11.4239
JU1200	10	4.083	4.083	13.0933
JU1200	10	3.26105	3.11402	7.97571
JU1200	10	4.13599	3.7169	12.074
JU1200	10	3.54596	3.39849	9.46474
JU1200	10	3.56736	3.23758	9.07105
JU1200	10	4.06159	4.09362	13.0585
JU1200	10	3.47451	3.30091	9.00776
JU1200	10	3.8409	3.69343	11.1417
JU1200	11	3.98852	4.14381	12.9808
JU1200	11	3.88327	3.27773	9.99679
JU1200	11	3.93892	3.97479	12.2965
JU1200	11	3.47451	3.30091	9.00776
JU1200	11	3.63099	3.19344	9.10696
JU1200	11	3.89729	3.8096	11.6609
JU1200	11	3.8381	3.63099	10.9454
JU1200	11	4.35919	4.13599	14.1604
JU1200	11	3.83249	3.87485	11.6634
JU1200	11	3.92239	4.03192	12.4209
JU1200	11	4.16743	4.1016	13.4249
JU1200	11	4.03192	4.09362	12.9631
JU1200	11	3.5089	3.70229	10.2031
JU1200	11	4.38163	4.10425	14.1241
JU1200	11	3.77226	3.89729	11.5466
JU1200	12	3.6459	3.37265	9.65752
JU1200	12	4.01568	3.6459	11.4988
JU1200	12	4.44082	4.3617	15.2128
JU1200	12	3.54286	3.55511	9.89228
JU1200	12	3.90836	4.083	12.5332
JU1200	12	3.88327	3.54596	10.8149
JU1200	12	3.63099	3.60382	10.2773
JU1200	12	3.89729	3.5213	10.7784
JU1200	12	3.92239	3.96106	12.2026
JU1200	12	3.59482	3.37265	9.52223
JU1200	12	3.9001	3.84946	11.7914
JU1200	12	4.62121	4.55951	16.5487
JU1200	12	3.57046	3.3173	9.30247
JU1200	12	3.76355	3.78082	11.1757
JU1200	12	4.17791	4.083	13.3976
JU1200	12	3.98852	3.72576	11.6712
DL238	1	3.96106	3.82953	11.9137
DL238	1	3.79529	3.76355	11.2184
DL238	1	3.43347	3.70229	9.98374
DL238	1	4.40392	4.30383	14.8862
DL238	1	4.52836	4.29867	15.2885
DL238	2	3.3663	3.54906	9.38332
DL238	2	4.38901	4.4823	15.451
DL238	2	3.40808	3.2677	8.74664
DL238	2	3.96106	3.69933	11.5087
DL238	2	4.01022	3.84946	12.1243
DL238	2	3.08243	2.9078	7.0396
DL238	2	3.5089	3.5089	9.67015
DL238	2	3.3663	3.47451	9.18622
DL238	2	3.1558	3.27773	8.12406
DL238	2	2.97083	2.9078	6.78473
DL238	2	3.11402	2.96714	7.25689
DL238	2	4.083	4.083	13.0933
DL238	2	3.2677	3.33043	8.54736
DL238	2	4.58328	4.62358	16.6435
DL238	2	4.34162	4.34162	14.8045
DL238	2	3.88327	3.69343	11.2646
DL238	2	4.02926	3.98852	12.622
DL238	2	3.47451	3.44617	9.40415
DL238	2	3.45561	3.23758	8.7869
DL238	2	4.01568	3.6459	11.4988
DL238	2	3.59172	3.40808	9.61396
DL238	2	3.01084	3.27773	7.75088
DL238	2	3.3173	3.04331	7.92904
DL238	2	3.12805	3.18665	7.82885
DL238	2	3.99664	3.39524	10.6575
DL238	2	3.44617	3.40808	9.22436
DL238	3	3.40808	3.224	8.62968
DL238	3	3.65195	3.76355	10.7947
DL238	3	4.11754	3.88327	12.5581
DL238	3	3.77226	3.56736	10.5691
DL238	3	3.88327	3.7169	11.3362
DL238	3	3.44617	3.27773	8.87156
DL238	3	3.83249	3.76355	11.3284
DL238	3	4.30383	3.96106	13.3893
DL238	3	3.8381	3.45561	10.4167
DL238	3	3.08243	3.08243	7.46238
DL238	4	3.73447	3.87485	11.3651
DL238	4	3.69048	3.25101	9.42304
DL238	4	3.8381	3.70229	11.1603
DL238	4	3.73447	3.73447	10.9534
DL238	4	3.08243	3.224	7.8051
DL238	4	3.27773	3.3663	8.66596
DL238	4	3.84946	3.8409	11.6124
DL238	4	3.33043	3.44617	9.01419
DL238	4	3.44617	3.55511	9.62231
DL238	4	4.46769	4.28346	15.0303
DL238	4	3.27773	3.54596	9.12845
DL238	4	3.73742	3.99664	11.7316
DL238	4	3.98571	3.99664	12.511
DL238	4	2.96714	3.01084	7.01642
DL238	4	3.27773	3.42402	8.81455
DL238	4	3.59482	3.33043	9.40303
DL238	4	3.0718	3.1592	7.62184
DL238	4	4.25025	4.01568	13.4049
DL238	4	3.69048	3.83249	11.1084
DL238	4	3.5213	3.43347	9.4957
DL238	4	4.083	4.083	13.0933
DL238	4	3.93892	4.34413	13.4391
DL238	4	4.22722	4.17526	13.8621
DL238	4	3.61888	3.54906	10.0874
DL238	4	3.92239	3.6459	11.2317
DL238	4	3.99664	3.98571	12.511
DL238	4	3.90836	3.88327	11.9202
DL238	4	3.5089	3.57046	9.83979
DL238	4	3.61888	3.27773	9.31618
DL238	4	3.86363	3.69343	11.2077
DL238	4	3.59482	3.40808	9.62225
DL238	4	3.73447	3.59482	10.5438
DL238	4	3.17986	3.08243	7.69825
DL238	4	3.8381	3.83249	11.5528
DL238	4	3.96106	3.96106	12.3229
DL238	4	3.84946	3.8409	11.6124
DL238	4	3.83249	3.93892	11.8563
DL238	4	3.24083	3.3173	8.44365
DL238	4	2.98545	2.95607	6.93129
DL238	4	3.224	3.47451	8.79789
DL238	4	3.33043	3.2677	8.54736
DL238	4	2.98545	2.98545	7.00017
DL238	4	3.93892	4.05347	12.5399
DL238	4	3.76355	3.90836	11.5527
DL238	4	3.61888	3.79529	10.7872
DL238	4	3.57046	3.30091	9.25652
DL238	4	3.84946	3.70229	11.1933
DL238	4	3.93892	3.90836	12.091
DL238	4	3.3663	3.39849	8.98522
DL238	4	4.28346	3.88327	13.0642
DL238	4	3.76355	3.70229	10.9435
DL238	4	3.73447	3.61888	10.6143
DL238	4	3.70229	3.8381	11.1603
DL238	4	3.59482	3.2677	9.22589
DL238	4	2.94131	2.94131	6.79472
DL238	4	4.13599	4.13599	13.4353
DL238	4	4.26058	4.40392	14.7366
DL238	4	3.93892	3.84946	11.9088
DL238	4	3.2677	3.40808	8.74664
DL238	4	3.43347	3.10354	8.36914
DL238	4	3.5089	3.78377	10.4276
DL238	4	3.84946	3.54596	10.7207
DL238	5	3.48396	3.69048	10.0982
DL238	5	3.72576	3.66671	10.7295
DL238	5	3.33043	3.47451	9.08833
DL238	5	3.70229	3.56736	10.3731
DL238	5	2.50952	3.16953	6.24706
DL238	5	3.78082	3.87485	11.5062
DL238	5	3.17986	3.43347	8.57495
DL238	5	3.04331	3.24083	7.74627
DL238	5	3.5089	3.65195	10.0644
DL238	5	3.17986	3.43347	8.57495
DL238	5	2.29164	2.43453	4.38179
DL238	6	3.10354	2.97083	7.24146
DL238	6	3.11402	3.3173	8.11327
DL238	6	3.30091	3.3694	8.73528
DL238	6	3.3173	3.17986	8.2848
DL238	6	3.12805	3.5089	8.62055
DL238	6	2.95238	3.0718	7.12288
DL238	6	3.16953	3.3694	8.3876
DL238	6	3.3173	3.54906	9.2467
DL238	6	3.45561	4.11222	11.1607
DL238	6	3.23758	3.17986	8.08572
DL238	6	3.3694	3.63099	9.60877
DL238	7	3.03962	3.27773	7.82498
DL238	7	3.11402	3.19344	7.81036
DL238	7	3.23758	3.2677	8.30906
DL238	7	3.10354	3.30091	8.04602
DL238	7	2.98899	3.3694	7.90984
DL238	7	3.12805	3.17986	7.81217
DL238	7	3.44617	3.42402	9.26751
DL238	7	2.9078	3.12805	7.14378
DL238	7	2.74586	3.04331	6.5632
DL238	7	2.91149	3.1592	7.22407
DL238	8	3.23758	3.57046	9.07894
DL238	8	2.97083	3.24083	7.56178
DL238	8	2.69375	2.82026	5.96674
DL238	8	2.97083	3.23758	7.55421
DL238	8	3.24083	3.3173	8.44365
MY23	1	2.90027	2.86617	6.52876
MY23	1	2.64076	2.83945	5.88915
MY23	1	1.98046	2.50952	3.90343
MY23	2	3.5089	3.17986	8.76334
MY23	2	3.97479	3.69933	11.5486
MY23	2	3.224	2.9078	7.36291
MY23	2	3.6459	3.5213	10.0832
MY23	2	3.08243	3.2677	7.91089
MY23	2	3.224	3.16953	8.02564
MY23	2	2.85097	3.08243	6.90201
MY23	2	3.65195	3.3663	9.65535
MY23	2	3.10354	3.17986	7.75097
MY23	3	2.31053	2.77347	5.03298
MY23	3	3.04331	3.3173	7.92904
MY23	4	2.75782	2.98899	6.47411
MY23	4	2.50952	2.98899	5.89123
MY23	5	2.66128	2.75782	5.76429
MY23	5	2.99859	3.04331	7.16726
MY23	6	2.29164	2.47454	4.45379
MY23	6	2.4211	2.62821	4.99761
MY23	6	2.83945	2.98899	6.66575
MY23	6	2.80092	2.47454	5.44359
MY23	6	2.71398	2.47454	5.27461
MY23	6	2.72195	2.61581	5.59211
MY23	6	2.52251	2.85097	5.64827
MY23	7	2.82026	2.83945	6.28947
MY23	7	2.98899	2.77347	6.51085
MY23	7	3.01084	2.9078	6.87609
MY23	7	2.72195	2.86617	6.12734
MY23	7	3.08243	2.94131	7.12073
MY23	7	3.1558	3.1558	7.82184
MY23	7	2.80476	2.8086	6.18694
MY23	7	2.75782	2.72195	5.8957
MY23	7	3.13144	3.26105	8.02033
MY23	7	2.83945	2.95607	6.59234
MY23	7	2.90027	2.98545	6.80046
MY23	7	2.98545	2.5138	5.89428
JU775	1	2.9078	3.17986	7.26211
JU775	1	3.04331	3.03962	7.26535
JU775	1	3.89729	3.8096	11.6609
JU775	1	2.57802	2.52251	5.10751
JU775	1	2.85097	2.94131	6.58602
JU775	1	2.1945	2.29636	3.95792
JU775	1	3.03962	3.11402	7.43416
JU775	1	3.04331	3.01084	7.19655
JU775	1	2.77347	2.70999	5.90311
JU775	2	2.98545	2.82026	6.61285
JU775	2	3.70229	3.56736	10.3731
JU775	2	3.56736	3.63099	10.1733
JU775	2	3.44307	3.3173	8.97056
JU775	2	3.2677	3.45561	8.86863
JU775	2	3.70229	3.6459	10.6014
JU775	2	3.34682	3.1592	8.30421
JU775	2	3.48396	3.3663	9.2112
JU775	2	3.3173	3.12805	8.14981
JU775	2	3.57046	3.59172	10.072
JU775	3	3.03962	2.9078	6.94183
JU775	3	3.16953	3.39849	8.45999
JU775	3	3.30091	3.3694	8.73528
JU775	3	3.3663	3.27773	8.66596
JU775	3	3.70229	3.30091	9.59828
JU775	3	3.27773	3.39849	8.74881
JU775	3	3.1592	3.3173	8.23096
JU775	3	2.94131	2.94131	6.79472
JU775	3	2.97083	2.80092	6.53536
JU775	3	2.94131	2.94131	6.79472
JU775	3	3.11402	3.03962	7.43416
JU775	3	2.64076	2.83945	5.88915
JU775	3	2.97083	3.10354	7.24146
JU775	4	3.10354	2.98899	7.28571
JU775	4	3.30091	3.3694	8.73528
JU775	4	3.12805	3.23758	7.95397
JU775	4	3.63099	3.76355	10.7328
JU775	4	3.45561	3.33043	9.03891
JU775	4	3.18665	3.01084	7.5355
JU775	4	2.86617	2.86617	6.452
JU775	4	3.01084	3.13144	7.40494
JU775	4	3.88327	3.7169	11.3362
JU775	4	3.90836	3.8409	11.7901
JU775	4	3.43347	3.45561	9.31856
JU775	4	3.10354	3.03962	7.40913
JU775	4	3.97479	3.60382	11.2504
JU775	4	3.4996	3.5213	9.6786
JU775	4	3.61888	3.84946	10.9412
JU775	4	3.66671	3.72576	10.7295
JU775	5	2.90027	3.10354	7.06946
JU775	5	3.54906	3.5089	9.7808
JU775	5	3.79529	3.65195	10.8858
JU775	5	3.83249	3.69048	11.1084
JU775	5	2.66128	3.04331	6.36102
JU775	5	3.8381	3.78377	11.4059
JU775	5	3.43347	3.4996	9.43718
JU775	5	3.5089	3.30091	9.09693
JU775	5	3.40808	3.45561	9.24964
JU775	5	3.57046	3.27773	9.19153
JU775	5	3.73742	3.55511	10.4355
JU775	5	3.6459	3.78377	10.8348
JU775	5	3.5089	3.65195	10.0644
JU775	5	3.89729	3.72576	11.4043
JU775	5	3.45561	3.45561	9.37865
JU775	5	3.93892	3.54906	10.9794
JU775	5	3.3173	3.4996	9.11786
JU775	5	3.73742	3.57046	10.4806
JU775	6	2.65714	2.54835	5.31819
JU775	6	2.74586	2.53979	5.47729
JU775	6	3.3173	2.94131	7.66328
JU775	6	2.94131	3.10354	7.16949
JU775	6	2.94131	2.98899	6.90486
JU775	6	2.40309	2.5268	4.76903
JU775	7	3.78377	3.92239	11.6564
JU775	7	3.90836	3.73742	11.4725
JU775	7	3.88327	3.86363	11.7837
JU775	7	3.69343	3.70229	10.7396
JU775	7	3.98852	3.98852	12.4943
JU775	7	3.4996	3.30091	9.07282
JU775	7	3.92239	3.97479	12.2449
JU775	7	4.40392	4.76057	16.466
JU775	7	3.76355	3.70229	10.9435
JU775	7	4.45071	4.58564	16.0295
JU775	7	3.08243	3.47451	8.41157
JU775	7	3.40808	3.8409	10.2809
JU775	7	3.54596	3.59172	10.0029
JU775	7	3.73447	3.73447	10.9534
JU775	7	3.4996	3.4996	9.61895

### Sheet: 7 sperm number hermaphrodites
Strain	Self-sperm number
LSJ1	173
LSJ1	152
LSJ1	142
LSJ1	220
LSJ1	225
LSJ1	182
LSJ1	171
LSJ1	129
LSJ1	154
LSJ1	211
LSJ1	227
LSJ1	212
LSJ1	137
LSJ1	167
LSJ1	119
LSJ1	160
LSJ1	170
LSJ1	194
LSJ1	147
LSJ1	189
LSJ1	128
LSJ1	172
LSJ1	266
JU561	179
JU561	172
JU561	156
JU561	132
JU561	104
JU561	110
JU561	123
JU561	94
JU561	96
JU561	137
JU561	177
JU561	100
JU561	113
JU561	95
JU561	107
JU561	122
JU561	137
JU561	157
JU561	196
JU561	127
JU561	176
JU561	148
JU561	134
JU561	136
JU561	152
JU561	153
JU561	145
JU561	153
JU561	124
CX11285	145
CX11285	169
CX11285	138
CX11285	128
CX11285	137
CX11285	118
CX11285	146
CX11285	155
CX11285	141
CX11285	190
CX11285	174
CX11285	128
CX11285	160
CX11285	120
CX11285	141
CX11285	160
CX11285	145
CX11285	147
CX11285	144
CX11285	147
N2	131
N2	150
N2	163
N2	154
N2	133
N2	127
N2	125
N2	140
N2	167
N2	182
N2	128
N2	140
CB4856	167
CB4856	141
CB4856	142
CB4856	149
CB4856	152
CB4856	148
CB4856	137
CB4856	141
CB4856	115
CB4856	131
CB4856	129
CB4856	112
CB4856	126
CB4856	125
CB4856	124
CB4856	136
CB4856	132
CB4856	147
CB4856	148
CB4856	142
CB4856	184
CB4856	135
CB4856	121
CB4856	117
CB4856	142
CB4856	134
CB4856	138
CB4856	121
CB4856	132
CB4856	181
CB4856	98
EG4946	143
EG4946	198
EG4946	148
EG4946	241
EG4946	126
EG4946	140
EG4946	92
EG4946	188
EG4946	152
EG4946	143
EG4946	139
EG4946	140
EG4946	179
EG4946	149
EG4946	135
EG4946	159
EG4946	157
EG4946	165
EG4946	108
EG4946	89
EG4946	140
EG4946	205
EG4946	156
JU782	160
JU782	141
JU782	169
JU782	152
JU782	160
JU782	158
JU782	160
JU782	137
JU782	142
JU782	147
JU782	155
JU782	141
JU782	146
JU782	148
JU782	214
JU782	130
JU782	201
JU782	162
JU782	128
JU782	170
JU782	158
JU782	136
JU782	123
JU782	172
JU782	145
JU782	125
JU782	144
JU393	150
JU393	167
JU393	160
JU393	128
JU393	137
JU393	178
JU393	129
JU393	143
JU393	210
JU393	129
JU393	112
JU393	120
JU393	171
JU393	138
JU393	156
JU393	133
JU393	165
JU393	130
JU393	179
JU393	168

### Sheet: 8 body size wild strains 
Strain	Sex	Body width	Body length
LSJ1	H	61.879	1061.91
LSJ1	H	63.855	1048.84
LSJ1	H	56.9125	985.816
LSJ1	H	73.5576	1090.3
LSJ1	H	65.0426	1016.11
LSJ1	H	66.176	921.787
LSJ1	H	64.5338	935.603
LSJ1	H	68.3424	998.861
LSJ1	H	65.3313	986.68
LSJ1	H	62.4104	1018.17
LSJ1	H	54.3008	946.771
LSJ1	H	59.0625	994.548
LSJ1	H	59.3902	1007.7
LSJ1	H	61.9804	972.582
LSJ1	H	58.3664	960.485
LSJ1	H	59.8028	1035.04
LSJ1	H	63.6492	1012.31
LSJ1	H	68.8317	1107.56
LSJ1	H	61.6415	916.95
LSJ1	H	61.5391	999.247
LSJ1	H	54.6376	919.239
JU561	H	56.5419	938.157
JU561	H	60.8194	1075.92
JU561	H	48.1303	939.898
JU561	H	58.438	1004.54
JU561	H	54.0971	946.383
JU561	H	57.3702	1029.64
JU561	H	58.0695	1066.14
JU561	H	59.2489	1062.61
JU561	H	52.892	1010.18
JU561	H	63.1865	1059.45
JU561	H	58.608	1045.05
JU561	H	54.0592	1055.21
JU561	H	56.6801	989.161
JU561	H	46.355	915.816
JU561	H	58.608	1052.15
JU561	H	57.9609	1032.36
JU561	H	51.1905	918.463
JU561	H	61.3344	1075.49
CX11285	H	60.0408	928.497
CX11285	H	60.9345	969.48
CX11285	H	59.3452	928.765
CX11285	H	64.4453	944.794
CX11285	H	62.4207	946.995
CX11285	H	57.3438	890.358
CX11285	H	64.3848	934.961
CX11285	H	61.8366	943.29
CX11285	H	66.5778	973.84
CX11285	H	59.4763	1021.7
CX11285	H	61.1326	967.778
CX11285	H	58.1083	950.294
CX11285	H	66.1351	992.553
CX11285	H	59.068	922.459
CX11285	H	59.6502	963.745
CX11285	H	59.0606	1007.39
CX11285	H	63.1442	985.376
CX11285	H	64.3383	1007.65
N2	H	59.5488	1083.8
N2	H	61.6051	1136.67
N2	H	60.1059	1098.71
N2	H	60.6286	983.624
N2	H	68.049	1109.75
N2	H	57.2992	1051.82
N2	H	60.45	1061.69
N2	H	58.5602	1019.16
N2	H	57.4498	1080.58
N2	H	65.9714	1089.24
N2	H	60.1059	1011.97
N2	H	65.1	1090.79
N2	H	61.4432	1032.56
N2	H	63.1991	1008.54
N2	H	64.6601	1034.09
N2	H	54.3715	1017.16
N2	H	60.6286	1012.95
N2	H	67.4808	1078.25
N2	H	62.5592	1047.72
N2	H	61.4711	1095.85
DL238	H	53.0835	893.867
DL238	H	45.9383	880.791
DL238	H	52.9663	844.867
DL238	H	49.5002	899.025
DL238	H	53.82	810.171
DL238	H	54.2283	988.573
DL238	H	57.5	1025.28
DL238	H	56.0734	1011.45
DL238	H	57.102	1025.68
DL238	H	52.0298	1030.27
DL238	H	55.3722	1069.79
DL238	H	59.7088	1021.59
DL238	H	53.1969	991.845
DL238	H	55.255	1067.67
DL238	H	56.0864	1042.03
DL238	H	57.0034	1069.73
DL238	H	60.557	1080.75
JU751	H	54.3232	940.206
JU751	H	57.8172	919.552
JU751	H	62.5248	1006.07
JU751	H	55.9934	832.932
JU751	H	55.9004	907.688
JU751	H	49.6313	835.011
JU751	H	51.3611	852.195
JU751	H	55.2467	977.339
JU751	H	43.7202	853.777
JU751	H	53.0835	912.498
JU751	H	49.1403	859.668
JU751	H	52.1135	935.293
JU751	H	52.7487	968.452
JU751	H	53.82	965.25
JU751	H	48.0457	917.621
JU751	H	57.3968	962.371
JU751	H	53.2379	949.293
JU1200	H	49.1059	958.528
JU1200	H	51.4867	898.526
JU1200	H	42.1076	831.902
JU1200	H	53.2379	955.746
JU1200	H	52.6501	937.767
JU1200	H	46.5	834.306
JU1200	H	55.7144	976.945
JU1200	H	42.4145	901.55
JU1200	H	60.8564	949.351
JU1200	H	50.0359	856.207
JU1200	H	53.5299	848.013
JU1200	H	47.8745	850.445
JU1200	H	46.7316	904.098
JU1200	H	50.2972	913.689
JU1200	H	51.9554	929.14
JU1200	H	50.6404	875.832
JU1200	H	51.0124	839.408
JU1200	H	53.0184	873.155
JU1200	H	54.1083	901.536
JU1200	H	57.5251	902.764
JU1200	H	50.9807	885.99
CB4856	H	60.2426	917.982
CB4856	H	58.2645	898.49
CB4856	H	59.9329	960.497
CB4856	H	60.6286	994.128
CB4856	H	57.3968	940.955
CB4856	H	56.6612	985
CB4856	H	57.8172	969.592
CB4856	H	59.9831	1022.62
CB4856	H	58.0636	960.118
CB4856	H	57.8469	944.396
CB4856	H	59.0606	963.01
CB4856	H	64.0556	1019.71
CB4856	H	58.3752	957.37
CB4856	H	55.442	1007.67
CB4856	H	61.8292	913.756
CB4856	H	62.0598	978.151
CB4856	H	60.45	917.382
CB4856	H	61.1326	1000.12
CB4856	H	61.871	977.724
EG4946	H	65.6692	1010.64
EG4946	H	59.4186	1004.18
EG4946	H	63.9003	1000.55
EG4946	H	69.0776	1000.23
EG4946	H	75.0138	1006.57
EG4946	H	69.7193	1008.69
EG4946	H	63.4725	980.744
EG4946	H	61.9761	905.109
EG4946	H	64.887	975.807
EG4946	H	61.6469	973.562
EG4946	H	59.998	951.218
EG4946	H	59.7013	990.217
EG4946	H	62.3863	925.976
EG4946	H	63.3014	942.691
EG4946	H	71.9718	998.219
EG4946	H	65.2655	904.361
JU782	H	64.98	1058.53
JU782	H	59.8967	1003.67
JU782	H	60.6286	946.577
JU782	H	62.8699	1004.46
JU782	H	62.5592	946.121
JU782	H	59.4763	898.073
JU782	H	60.6286	956.412
JU782	H	59.1778	972.415
JU782	H	69.0525	986.068
JU782	H	68.8451	1017.07
JU782	H	61.2526	926.295
JU782	H	60.1347	978.975
JU782	H	59.4186	916.075
JU782	H	55.4894	972.972
JU782	H	62.4765	990.849
JU393	H	61.9804	1039.35
JU393	H	60.6126	1007.49
JU393	H	68.5031	1062.9
JU393	H	61.8535	956.234
JU393	H	65.147	1006.29
JU393	H	59.4608	966.857
JU393	H	64.5328	1058.73
JU393	H	58.3664	1003.7
JU393	H	63.8468	1017.31
JU393	H	59.856	994.278
JU393	H	58.2128	976.264
JU393	H	56.8655	992.24
JU393	H	62.6449	1035.02
JU393	H	57.9968	986.314
JU393	H	62.7872	1075.03
JU393	H	61.5135	981.839
JU393	H	54.9438	879.154
JU393	H	61.8524	1027.26
JU393	H	68.2349	1034.47
JU393	H	59.6983	1077.5
JU393	H	59.2489	1008.73
JU393	H	68.7171	1040.44
JU393	H	63.5755	1069.61
JU393	H	56.158	1072.1
JU393	H	62.7534	997.953
JU393	H	64.1171	1000.67
JU393	H	69.3928	1107.13
LSJ1	M	37.2677	758.673
LSJ1	M	43.1577	716.36
LSJ1	M	38.4717	667.72
LSJ1	M	38.6345	656.082
LSJ1	M	38.9181	707.239
LSJ1	M	39.8764	706.25
LSJ1	M	37.2677	705.116
LSJ1	M	36.3125	687.346
LSJ1	M	39.1454	696.81
LSJ1	M	38.225	697.352
LSJ1	M	40.1385	759.261
LSJ1	M	35.7166	715.512
LSJ1	M	46.5352	742.925
LSJ1	M	40.7599	686.33
LSJ1	M	42.7676	708.402
LSJ1	M	42.6079	768.837
LSJ1	M	40.7732	765.964
LSJ1	M	44.2972	629.291
LSJ1	M	39.6173	704.449
LSJ1	M	43.0123	713.561
LSJ1	M	39.9286	743.226
LSJ1	M	45.1981	739.979
LSJ1	M	47.5048	803.456
LSJ1	M	46.3888	716.497
JU561	M	41.1817	741.322
JU561	M	43.2068	729.391
JU561	M	40.7988	694.605
JU561	M	41.322	726.861
JU561	M	46.2086	789.044
JU561	M	45.2565	732.327
JU561	M	45.4643	740.299
JU561	M	42.2127	749.964
JU561	M	40.1385	749.112
JU561	M	41.8257	749.715
JU561	M	41.2073	648.085
JU561	M	42.2127	724.512
JU561	M	45.2565	771.695
JU561	M	42.8075	700.079
JU561	M	41.7755	676.601
JU561	M	44.2142	707.454
JU561	M	46.6253	746.529
JU561	M	43.1945	776.838
JU561	M	45.152	771.276
CX11285	M	45.4756	599.894
CX11285	M	37.756	648.101
CX11285	M	37.756	696.904
CX11285	M	38.9856	682.665
CX11285	M	41.9885	759.183
CX11285	M	45.4418	782.99
CX11285	M	44.7794	705.047
CX11285	M	40.2552	776.644
CX11285	M	36.4568	657.712
CX11285	M	44.978	716.191
CX11285	M	33.3015	718.253
CX11285	M	35.819	677.148
CX11285	M	41.0036	754.104
CX11285	M	42.1758	737.134
CX11285	M	39.0256	794.204
CX11285	M	41.6752	777.571
CX11285	M	36.7005	686.772
CX11285	M	42.1635	780.278
CX11285	M	39.2406	772.135
N2	M	43.2068	852.339
N2	M	47.2734	843.706
N2	M	42.7993	839.063
N2	M	42.0888	788.913
N2	M	47.9552	847.236
N2	M	43.2068	795.397
N2	M	47.0379	779.332
N2	M	43.0491	776.885
N2	M	42.0888	746.123
N2	M	39.8764	769.467
N2	M	42.8659	800.014
N2	M	40.9647	749.659
N2	M	42.5833	789.008
N2	M	47.0154	817.293
N2	M	45.3486	759.215
N2	M	42.7676	819.905
N2	M	40.7599	729.696
N2	M	39.1863	770.619
N2	M	41.7632	762.278
N2	M	46.7942	761.565
N2	M	37.881	708.307
N2	M	51.4864	825.815
N2	M	48.5091	765.664
DL238	M	41.6845	781.971
DL238	M	50.3316	770.733
DL238	M	50.4088	864.465
DL238	M	43.2729	732.578
DL238	M	44.1136	789.06
DL238	M	29.3648	761.748
DL238	M	46.6116	796.384
DL238	M	45.1506	760.3
DL238	M	47.4207	777.699
DL238	M	47.8206	869.525
DL238	M	45.9383	795.608
DL238	M	42.9418	776.939
DL238	M	44.1824	738.774
DL238	M	49.4304	779.42
DL238	M	49.3691	830.561
DL238	M	48.2261	784.42
DL238	M	45.4277	823.807
DL238	M	42.1076	818.602
DL238	M	47.0543	799.577
DL238	M	47.2477	859.592
DL238	M	42.8711	777.728
JU751	M	45.1695	879.868
JU751	M	42.7799	779.511
JU751	M	43.0609	776.338
JU751	M	45.1669	808.029
JU751	M	46.1426	830.105
JU751	M	39.8758	764.701
JU751	M	40.7727	808.601
JU751	M	41.1725	839.883
JU751	M	44.335	812.363
JU751	M	40.1512	789.294
JU751	M	39.9808	795.775
JU751	M	42.5869	876.181
JU751	M	41.9885	858.907
JU751	M	50.4815	880.416
JU751	M	47.5298	835.037
JU1200	M	46.9729	814.279
JU1200	M	45.6143	783.525
JU1200	M	46.7881	813.35
JU1200	M	47.32	826.468
JU1200	M	48.0044	826.061
JU1200	M	43.4607	806.278
JU1200	M	44.5828	761.436
JU1200	M	45.9747	765.244
JU1200	M	50.8644	805.652
JU1200	M	45.9148	767.208
JU1200	M	46.7855	773.682
JU1200	M	45.8605	747.972
JU1200	M	45.5826	728.509
JU1200	M	44.4973	760.962
JU1200	M	49.0814	826.581
JU1200	M	48.2521	827.742
JU1200	M	47.5631	810.877
JU1200	M	48.1626	867.089
JU1200	M	47.0118	849.859
JU1200	M	44.9457	834.736
JU1200	M	44.8725	806.225
CB4856	M	46.1247	751.235
CB4856	M	44.978	755.831
CB4856	M	44.1067	782.572
CB4856	M	40.3985	758.633
CB4856	M	39.7576	656.273
CB4856	M	44.3555	746.426
CB4856	M	42.6693	809.864
CB4856	M	42.4727	794.621
CB4856	M	40.9135	753.984
CB4856	M	48.5634	753.159
CB4856	M	43.557	740.945
CB4856	M	43.0491	742.697
CB4856	M	46.7942	767.461
CB4856	M	45.1981	741.164
CB4856	M	42.1257	748.506
CB4856	M	41.7632	697.945
CB4856	M	43	744.653
CB4856	M	41.2073	695.161
CB4856	M	46.4339	790.494
CB4856	M	44.0709	772.254
CB4856	M	44.1313	699.606
EG4946	M	50.4165	704.475
EG4946	M	47.8017	690.867
EG4946	M	52.0136	716.49
EG4946	M	49.9261	641.17
EG4946	M	42.0264	728.968
EG4946	M	43.4484	767.063
EG4946	M	42.0264	718.415
EG4946	M	43.388	731.106
EG4946	M	52.1344	690.357
EG4946	M	48.6391	772.569
JU782	M	51.1905	808.375
JU782	M	48.9401	831.516
JU782	M	58.565	827.357
JU782	M	52.8531	798.049
JU782	M	47.1956	852.803
JU782	M	45.0589	821.413
JU782	M	41.1182	842.207
JU782	M	55.1905	884.38
JU782	M	45.4418	801.434
JU782	M	54.4626	840.798
JU782	M	49.8626	797.648
JU782	M	44.4507	816.766
JU782	M	48.5091	858.009
JU782	M	43.5928	786.442
JU782	M	44.8725	785.222
JU782	M	49.4193	830.863
JU782	M	49.62	826.249
JU782	M	49.1531	813.055
JU782	M	52.0884	842.783
JU782	M	41.2708	802.296
JU782	M	46.6929	750.719
JU782	M	49.663	842.264
JU782	M	48.1948	794.369
JU782	M	44.0361	801.048
JU393	M	44.6033	794.308
JU393	M	47.7249	811.629
JU393	M	45.8431	796.648
JU393	M	44.978	776.538
JU393	M	45.9916	774.418
JU393	M	45.752	715.033
JU393	M	48.7681	754.274
JU393	M	46.3888	793.704
JU393	M	50.9898	735.024
JU393	M	44.4507	796.422
JU393	M	52.7733	745.202
JU393	M	49.9261	751.985
JU393	M	42.3243	723.038
JU393	M	47.7167	748.07
JU393	M	45.752	781.913
JU393	M	53.2084	745.481
JU393	M	46.0714	745.172

### Sheet: 9 sperm size N2 LSJ1 LSJ2 CC1
Strain	Sex	Individual	Sperm diameter 1 (microns)	Sperm diameter 2 (microns)	Sperm cross-sectional area
N2	Male	12	5.24392	4.63061	19.0715
N2	Male	12	6.16913	4.7027	22.7857
N2	Male	12	5.09371	4.22281	16.8937
N2	Male	12	5.50751	5.02207	21.7234
N2	Male	12	5.47215	4.20899	18.0895
N2	Male	12	4.89682	4.90738	18.8736
N2	Male	12	5.36951	5.7433	24.2206
N2	Male	12	5.36951	4.38959	18.5118
N2	Male	12	5.75568	5.24392	23.7051
N2	Male	12	5.13923	4.48726	18.1121
N2	Male	12	5.36106	5.07844	21.3831
N2	Male	12	5.24392	4.21053	17.3414
N2	Male	12	5.05289	4.82896	19.1639
N2	Male	12	5.15055	4.17659	16.8953
N2	Male	12	5.4437	5.51808	23.5924
N2	Male	11	5.24392	4.83967	19.9325
N2	Male	11	6.16913	5.18061	25.1012
N2	Male	11	5.09371	4.28215	17.1311
N2	Male	11	5.50751	5.56013	24.0508
N2	Male	11	5.47215	5.36589	23.0616
N2	Male	11	4.89682	5.76691	22.1793
N2	Male	11	5.36951	5.73879	24.2016
N2	Male	11	5.36951	5.22909	22.0521
N2	Male	11	5.75568	5.38034	24.3218
N2	Male	11	5.13923	5.34172	21.561
N2	Male	11	5.36106	5.47215	23.0409
N2	Male	11	5.24392	5.33081	21.9553
N2	Male	11	5.05289	5.39595	21.414
N2	Male	11	5.15055	5.9871	24.2192
N2	Male	11	5.4437	5.94263	25.4075
N2	Male	10	4.98586	5.90001	23.1038
N2	Male	10	5.07844	5.36106	21.3831
N2	Male	10	5.14049	5.80047	23.4184
N2	Male	10	5.39595	5.59724	23.7209
N2	Male	10	4.99494	4.77913	18.7486
N2	Male	10	5.31135	5.06824	21.1423
N2	Male	10	5.47924	5.01046	21.562
N2	Male	10	6.04625	5.36951	25.4982
N2	Male	10	5.1241	5.64788	22.7296
N2	Male	10	5.80605	5.29182	24.131
N2	Male	10	5.4615	5.60186	24.0289
N2	Male	10	5.02207	5.25994	20.7469
N2	Male	10	5.71167	5.7162	25.6425
N2	Male	10	5.25255	6.18903	25.5319
N2	Male	10	5.24392	5.88574	24.2408
N2	Male	9	4.44234	5.46506	19.0676
N2	Male	9	4.56871	5.15432	18.495
N2	Male	9	4.1408	5.54031	18.0181
N2	Male	9	5.02851	4.61942	18.2438
N2	Male	9	4.60679	4.75334	17.1984
N2	Male	9	5.44727	5.50281	23.5425
N2	Male	9	6.2359	5.54731	27.1689
N2	Male	9	5.56478	4.89682	21.4019
N2	Male	9	5.15934	5.84935	23.7023
N2	Male	9	4.95593	4.55026	17.7113
N2	Male	9	5.95568	6.47714	30.2973
N2	Male	9	5.31135	5.33081	22.2376
N2	Male	9	5.17436	5.7568	23.3953
N2	Male	9	4.28215	5.49457	18.4793
N2	Male	9	6.22343	5.68556	27.7903
N2	Male	8	5.30891	5.15055	21.4758
N2	Male	8	4.69031	6.12598	22.5666
N2	Male	8	4.10943	4.55026	14.6862
N2	Male	8	5.24392	5.74893	23.6774
N2	Male	8	5.11272	4.85968	19.5142
N2	Male	8	5.47215	6.00329	25.8011
N2	Male	8	6.25765	5.92518	29.1207
N2	Male	8	4.69858	4.91134	18.1241
N2	Male	8	5.07334	4.99753	19.9131
N2	Male	8	4.84368	5.03622	19.1589
N2	Male	8	5.13923	5.47097	22.0827
N2	Male	8	5.26363	5.01046	20.7134
N2	Male	8	4.98975	4.80074	18.8139
N2	Male	8	4.76422	5.20926	19.492
N2	Male	8	5.14804	5.47215	22.1253
N2	Male	7	4.869	5.23404	20.0155
N2	Male	7	4.77778	6.02373	22.6038
N2	Male	7	5.05161	5.15055	20.4349
N2	Male	7	5.4615	4.38959	18.8289
N2	Male	7	5.15055	5.41868	21.9198
N2	Male	7	4.98975	5.08353	19.9221
N2	Male	7	5.31135	5.39475	22.5043
N2	Male	7	3.25749	3.78145	9.67456
N2	Male	7	5.13923	5.47097	22.0827
N2	Male	7	4.98586	5.09878	19.9663
N2	Male	7	5.3514	5.91534	24.8621
N2	Male	7	5.2105	5.25871	21.5203
N2	Male	7	5.15808	5.24392	21.2439
N2	Male	7	5.46506	5.81162	24.9449
N2	Male	7	4.75198	5.49104	20.4936
N2	Male	6	5.15055	5.0375	20.3779
N2	Male	6	4.93892	4.92449	19.1022
N2	Male	6	5.46624	5.55547	23.8506
N2	Male	6	5.35744	4.82628	20.3077
N2	Male	6	5.42346	4.73151	20.1542
N2	Male	6	4.46993	5.21919	18.3228
N2	Male	6	5.706	5.55664	24.902
N2	Male	6	5.30282	5.67986	23.6556
N2	Male	6	4.61942	5.36951	19.481
N2	Male	6	4.23352	5.69238	18.9272
N2	Male	6	4.92843	4.67649	18.1017
N2	Male	6	5.68556	5.13923	22.9488
N2	Male	6	5.24392	4.44234	18.2961
N2	Male	6	5.1881	5.91644	24.1079
N2	Male	6	4.73151	4.88624	18.1579
N2	Male	5	5.72072	5.30282	23.8258
N2	Male	5	4.90342	5.48986	21.1422
N2	Male	5	4.98586	5.8105	22.7533
N2	Male	5	5.46269	6.28138	26.9496
N2	Male	5	5.18061	5.30282	21.5763
N2	Male	5	4.76422	6.02051	22.5276
N2	Male	5	5.09878	4.85036	19.4236
N2	Male	5	4.61942	5.33081	19.3406
N2	Male	5	5.77924	5.27836	23.9585
N2	Male	5	4.82896	5.55081	21.0523
N2	Male	5	5.70147	5.15055	23.0638
N2	Male	5	5.79378	7.10228	32.3183
N2	Male	5	4.58568	5.80047	20.8909
N2	Male	5	5.48986	5.97195	25.7494
N2	Male	5	5.97195	5.97195	28.0106
N2	Male	4	4.44961	5.18061	18.1048
N2	Male	4	4.99753	5.43776	21.3435
N2	Male	4	4.98975	5.55081	21.7533
N2	Male	4	5.17436	5.7568	23.3953
N2	Male	4	5.98494	6.26901	29.4679
N2	Male	4	5.54731	5.44727	23.7329
N2	Male	4	4.44234	5.18061	18.0752
N2	Male	4	5.83162	5.46269	25.0199
N2	Male	4	4.74107	5.41868	20.1772
N2	Male	4	5.82718	5.7162	26.1611
N2	Male	4	4.91265	4.99753	19.2824
N2	Male	4	5.42704	5.23775	22.3253
N2	Male	4	4.44234	5.36951	18.7342
N2	Male	4	5.66732	5.64788	25.1393
N2	Male	4	5.04905	4.78319	18.9678
N2	Male	3	5.17436	5.07971	20.6436
N2	Male	3	4.60258	5.7162	20.6632
N2	Male	3	4.99753	6.07614	23.8491
N2	Male	3	4.93499	5.07971	19.6886
N2	Male	3	3.66325	3.78145	10.8796
N2	Male	3	4.18278	5.38995	17.7068
N2	Male	3	5.33081	5.24392	21.9553
N2	Male	3	4.74107	4.95593	18.454
N2	Male	3	5.49104	5.65703	24.3968
N2	Male	3	3.89107	3.78145	11.5563
N2	Male	3	4.23199	4.27459	14.2079
N2	Male	3	4.10943	4.74653	15.3196
N2	Male	3	5.28211	4.90186	20.3356
N2	Male	3	5.46631	5.45832	23.4338
N2	Male	3	5.40269	5.5081	23.3723
N2	Male	2	5.29793	5.29182	22.0192
N2	Male	2	5.2105	4.98586	20.4037
N2	Male	2	5.50399	4.91134	21.2308
N2	Male	2	5.55547	5.24392	22.8806
N2	Male	2	4.91265	6.03017	23.2668
N2	Male	2	5.48986	5.36951	23.1518
N2	Male	2	5.59609	5.59609	24.5957
N2	Male	2	5.46979	5.34172	22.9478
N2	Male	2	5.38995	5.57523	23.6014
N2	Male	2	5.70147	5.29305	23.7018
N2	Male	2	5.0375	4.58568	18.143
N2	Male	2	5.58451	5.54731	24.3309
N2	Male	2	5.36589	5.42346	22.8564
N2	Male	2	5.33202	5.7433	24.0516
N2	Male	2	5.22948	5.68307	23.3416
N2	Male	1	5.4615	4.83967	20.7596
N2	Male	1	5.57523	5.57523	24.4127
N2	Male	1	4.03154	4.58568	14.5199
N2	Male	1	4.10155	4.34663	14.002
N2	Male	1	5.15808	5.81162	23.5437
N2	Male	1	5.50751	4.92186	21.29
N2	Male	1	5.30282	4.76286	19.8365
N2	Male	1	4.17194	4.69031	15.3684
N2	Male	1	4.35407	4.0074	13.704
N2	Male	1	5.07844	5.32838	21.2528
N2	Male	1	4.66402	4.90342	17.9618
N2	Male	1	4.75198	5.65131	21.0918
N2	Male	1	5.09878	5.1881	20.7761
N2	Male	1	6.15759	5.57872	26.9795
N2	Male	1	5.14426	5.70147	23.0356
LSJ1	Male	1	4.58568	5.08353	18.3088
LSJ1	Male	1	4.67649	5.52862	20.3061
LSJ1	Male	1	3.78828	4.98716	14.8384
LSJ1	Male	1	4.7137	3.67559	13.6075
LSJ1	Male	1	4.23199	4.45978	14.8234
LSJ1	Male	1	3.78145	4.74653	14.0969
LSJ1	Male	1	4.78319	5.24392	19.6999
LSJ1	Male	1	4.16573	4.93892	16.159
LSJ1	Male	1	4.7137	5.14049	19.0308
LSJ1	Male	1	4.92186	4.77913	18.4743
LSJ1	Male	1	4.28215	3.80192	12.7866
LSJ1	Male	1	3.72629	4.12201	12.0636
LSJ1	Male	1	2.61887	4.58568	9.43209
LSJ1	Male	1	4.17659	4.07782	13.3764
LSJ1	Male	1	4.43067	5.17061	17.9929
LSJ1	Male	2	3.98798	4.44234	13.9141
LSJ1	Male	2	5.87253	4.45978	20.5697
LSJ1	Male	2	3.45977	5.82385	15.8251
LSJ1	Male	2	4.78319	4.91265	18.4554
LSJ1	Male	2	4.28819	5.54731	18.683
LSJ1	Male	2	4.37039	3.4127	11.7141
LSJ1	Male	2	4.13455	5.19931	16.8836
LSJ1	Male	2	4.36001	4.57296	15.6594
LSJ1	Male	2	4.93892	5.67986	22.0323
LSJ1	Male	2	3.98168	5.13112	16.0461
LSJ1	Male	2	4.1701	3.80979	12.4778
LSJ1	Male	2	5.07334	3.80118	15.1461
LSJ1	Male	2	4.50812	5.22739	18.5085
LSJ1	Male	2	3.75784	4.54431	13.4121
LSJ1	Male	2	4.39199	4.0208	13.8696
LSJ1	Male	3	4.66818	4.39106	16.0993
LSJ1	Male	3	4.5074	4.26398	15.0949
LSJ1	Male	3	4.78319	3.30678	12.4226
LSJ1	Male	3	4.73424	4.57579	17.014
LSJ1	Male	3	4.79535	4.68478	17.6441
LSJ1	Male	3	4.48293	4.92186	17.3293
LSJ1	Male	3	4.7027	4.837	17.8654
LSJ1	Male	3	4.42483	4.5074	15.6644
LSJ1	Male	3	4.5074	4.74653	16.8032
LSJ1	Male	3	3.92913	4.88624	15.0786
LSJ1	Male	3	4.38959	4.76422	16.425
LSJ1	Male	3	4.58568	4.51601	16.2648
LSJ1	Male	3	4.55026	4.07306	14.5562
LSJ1	Male	3	3.74188	4.54172	13.3475
LSJ1	Male	3	4.77913	5.05161	18.9613
LSJ1	Male	4	5.36589	5.15055	21.7063
LSJ1	Male	4	5.19309	4.546	18.5415
LSJ1	Male	4	4.85036	4.35556	16.5923
LSJ1	Male	4	5.01691	4.76422	18.7723
LSJ1	Male	4	4.3362	5.55547	18.92
LSJ1	Male	4	5.59724	4.98716	21.9239
LSJ1	Male	4	4.55595	4.90342	17.5456
LSJ1	Male	4	5.02593	4.68617	18.498
LSJ1	Male	4	5.64788	5.40434	23.9727
LSJ1	Male	4	5.14426	4.96636	20.0656
LSJ1	Male	4	5.9871	4.16573	19.5883
LSJ1	Male	4	5.04905	5.11272	20.2746
LSJ1	Male	4	4.46993	5.54031	19.4502
LSJ1	Male	4	5.31865	4.61942	19.2965
LSJ1	Male	4	4.64177	4.50453	16.4219
LSJ1	Male	5	4.18278	4.25942	13.9928
LSJ1	Male	5	4.51601	4.26398	15.1237
LSJ1	Male	5	4.83967	4.85968	18.472
LSJ1	Male	5	5.27836	5.39595	22.3695
LSJ1	Male	5	5.52862	5.36589	23.2996
LSJ1	Male	5	4.92186	4.82762	18.6618
LSJ1	Male	5	5.0375	5.08735	20.1278
LSJ1	Male	5	5.47215	4.67649	20.0987
LSJ1	Male	5	4.93892	4.91265	19.0563
LSJ1	Male	5	4.98586	4.95593	19.4068
LSJ1	Male	5	4.75334	5.61916	20.9778
LSJ1	Male	5	4.46993	4.69031	16.4661
LSJ1	Male	5	4.68478	4.78319	17.5994
LSJ1	Male	5	4.90078	4.43651	17.0764
LSJ1	Male	5	4.83967	5.08735	19.3374
LSJ1	Male	6	5.15055	5.36951	21.7209
LSJ1	Male	6	5.1881	5.1881	21.1401
LSJ1	Male	6	5.14426	4.57579	18.4875
LSJ1	Male	6	4.98586	5.60186	21.9363
LSJ1	Male	6	4.66957	4.99494	18.3188
LSJ1	Male	6	4.546	4.80074	17.1407
LSJ1	Male	6	5.25994	5.00141	20.6616
LSJ1	Male	6	4.61942	4.73424	17.1762
LSJ1	Male	6	5.03879	4.47716	17.7182
LSJ1	Male	6	4.64317	4.83298	17.6246
LSJ1	Male	6	4.43067	4.66541	16.2349
LSJ1	Male	6	6.36732	3.88775	19.4422
LSJ1	Male	6	5.14867	4.90738	19.8442
LSJ1	Male	6	5.42704	5.15055	21.9536
LSJ1	Male	6	4.7027	5.05161	18.6581
LSJ1	Male	7	4.48726	4.90738	17.295
LSJ1	Male	7	4.89286	5.30282	20.3779
LSJ1	Male	7	4.44234	4.12201	14.3817
LSJ1	Male	7	4.82896	4.30024	16.3094
LSJ1	Male	7	4.66957	4.546	16.6723
LSJ1	Male	7	5.24022	5.42704	22.3358
LSJ1	Male	7	4.81151	4.82896	18.2484
LSJ1	Male	7	4.89286	4.95984	19.0599
LSJ1	Male	7	5.54031	4.98975	21.7122
LSJ1	Male	7	5.1881	3.66325	14.9267
LSJ1	Male	7	5.00658	4.77913	18.7923
LSJ1	Male	7	5.02851	5.09371	20.117
LSJ1	Male	7	5.34172	5.04905	21.1827
LSJ1	Male	7	4.26398	4.34663	14.5565
LSJ1	Male	7	5.23837	5.08353	20.9147
LSJ1	Male	8	4.7994	4.60258	17.3491
LSJ1	Male	8	5.43776	4.98586	21.2936
LSJ1	Male	8	4.60679	4.57579	16.556
LSJ1	Male	8	4.83967	5.29305	20.1192
LSJ1	Male	8	4.69031	5.30282	19.5343
LSJ1	Male	8	4.58568	4.85036	17.469
LSJ1	Male	8	5.07334	5.2105	20.7617
LSJ1	Male	8	4.27004	4.66818	15.6556
LSJ1	Male	8	4.66402	4.64038	16.9982
LSJ1	Male	8	4.0219	4.28215	13.5264
LSJ1	Male	8	4.78319	4.66402	17.5214
LSJ1	Male	8	5.0375	4.89682	19.374
LSJ1	Male	8	4.80074	4.73424	17.8504
LSJ1	Male	8	4.34366	4.42483	15.0953
LSJ1	Male	8	5.18061	4.82896	19.6483
LSJ1	Male	9	4.30024	4.44234	15.0036
LSJ1	Male	9	4.58568	5.20926	18.7616
LSJ1	Male	9	4.43067	4.77913	16.6306
LSJ1	Male	9	4.58568	4.33172	15.6011
LSJ1	Male	9	4.39401	4.43651	15.3106
LSJ1	Male	9	5.01046	4.10943	16.1715
LSJ1	Male	9	4.78454	4.90078	18.416
LSJ1	Male	9	4.63061	4.78454	17.4008
LSJ1	Male	9	3.5973	4.05076	11.4447
LSJ1	Male	9	3.79681	3.68438	10.9869
LSJ1	Male	9	4.3763	4.36001	14.986
LSJ1	Male	9	5.11905	4.92186	19.7883
LSJ1	Male	9	4.37039	4.26398	14.6361
LSJ1	Male	9	4.60258	4.89286	17.687
LSJ1	Male	9	4.10943	3.21752	10.3847
LSJ2	Male	1	3.94229	4.02512	12.4628
LSJ2	Male	1	4.89682	4.93892	18.9949
LSJ2	Male	1	4.21053	4.25942	14.0857
LSJ2	Male	1	3.8694	3.81551	11.5954
LSJ2	Male	1	4.77913	5.24392	19.6832
LSJ2	Male	1	3.64199	4.19514	11.9998
LSJ2	Male	1	4.16573	3.98148	13.0264
LSJ2	Male	1	4.10943	3.76773	12.1605
LSJ2	Male	1	4.55026	4.93892	17.6506
LSJ2	Male	1	3.029	2.96641	7.05701
LSJ2	Male	1	4.12201	4.16573	13.4862
LSJ2	Male	1	3.53196	4.0219	11.1567
LSJ2	Male	1	3.5973	4.12358	11.6504
LSJ2	Male	1	3.92913	4.12358	12.7251
LSJ2	Male	1	4.77507	5.06824	19.0076
LSJ2	Male	2	4.18278	4.43067	14.5554
LSJ2	Male	2	4.80074	4.16573	15.7069
LSJ2	Male	2	5.24392	6.19425	25.5114
LSJ2	Male	2	6.03768	5.39595	25.5875
LSJ2	Male	2	5.50281	6.20678	26.825
LSJ2	Male	2	4.33172	5.76691	19.6198
LSJ2	Male	2	4.67649	5.47215	20.0987
LSJ2	Male	2	3.51359	4.83298	13.3369
LSJ2	Male	2	4.0074	4.08416	12.8545
LSJ2	Male	2	4.33172	4.85968	16.5333
LSJ2	Male	2	4.80074	5.34172	20.1409
LSJ2	Male	2	3.71934	3.43914	10.0463
LSJ2	Male	2	4.65508	4.47734	16.3696
LSJ2	Male	2	4.63549	4.65743	16.9563
LSJ2	Male	2	4.93737	4.70176	18.2325
LSJ2	Male	3	4.77913	4.68617	17.5896
LSJ2	Male	3	4.44961	4.60117	16.0798
LSJ2	Male	3	4.78454	4.78454	17.9792
LSJ2	Male	3	4.7137	5.08735	18.834
LSJ2	Male	3	5.15055	5.26977	21.3174
LSJ2	Male	3	4.77913	4.61942	17.3391
LSJ2	Male	3	4.42483	5.47924	19.0417
LSJ2	Male	3	4.89682	5.23775	20.1441
LSJ2	Male	3	4.29271	5.09371	17.1734
LSJ2	Male	3	4.39548	4.22127	14.5727
LSJ2	Male	3	4.67649	4.76286	17.4935
LSJ2	Male	3	4.76286	5.02851	18.8103
LSJ2	Male	3	4.07306	4.23352	13.5429
LSJ2	Male	3	5.15934	4.64038	18.8034
LSJ2	Male	3	4.30024	4.03475	13.627
LSJ2	Male	4	5.33202	5.18061	21.6951
LSJ2	Male	4	4.91134	4.78319	18.4505
LSJ2	Male	4	4.77913	4.43797	16.658
LSJ2	Male	4	5.4437	4.57862	19.5758
LSJ2	Male	4	4.98716	4.74653	18.5917
LSJ2	Male	4	4.94416	5.96978	23.1815
LSJ2	Male	4	4.48293	4.7027	16.5577
LSJ2	Male	4	5.10893	4.82896	19.3764
LSJ2	Male	4	4.75062	5.18061	19.3295
LSJ2	Male	4	5.51338	4.43651	19.211
LSJ2	Male	4	5.49811	4.88492	21.0941
LSJ2	Male	4	4.99753	5.05161	19.8278
LSJ2	Male	4	5.2105	4.93892	20.2116
LSJ2	Male	4	5.00529	4.77913	18.7875
LSJ2	Male	4	5.19807	5.80159	23.6853
LSJ2	Male	5	5.18061	5.66732	23.0594
LSJ2	Male	5	4.56871	5.38034	19.306
LSJ2	Male	5	4.7994	4.74107	17.8712
LSJ2	Male	5	5.02207	4.69858	18.5327
LSJ2	Male	5	4.82896	5.31135	20.1441
LSJ2	Male	5	3.66325	4.5074	12.9683
LSJ2	Male	5	4.7137	4.28215	15.8531
LSJ2	Male	5	5.11905	4.7137	18.9514
LSJ2	Male	5	5.11905	4.41751	17.7605
LSJ2	Male	5	5.68783	4.93892	22.0632
LSJ2	Male	5	5.52276	5.50751	23.8892
LSJ2	Male	5	3.30678	3.55387	9.22989
LSJ2	Male	5	5.15934	4.64038	18.8034
LSJ2	Male	5	5.31135	5.15055	21.4856
LSJ2	Male	5	4.12044	5.47924	17.7319
LSJ2	Male	6	4.92318	4.82762	18.6668
LSJ2	Male	6	4.7994	4.67649	17.6277
LSJ2	Male	6	4.0219	3.70015	11.688
LSJ2	Male	6	5.63067	5.66161	25.0374
LSJ2	Male	6	5.69806	5.64788	25.2756
LSJ2	Male	6	4.85968	5.17061	19.7351
LSJ2	Male	6	5.01691	5.50281	21.6826
LSJ2	Male	6	5.51808	6.11541	26.5035
LSJ2	Male	6	5.36589	4.83967	20.3961
LSJ2	Male	6	4.48726	4.48726	15.8144
LSJ2	Male	6	4.2503	4.44234	14.8293
LSJ2	Male	6	4.02512	4.1408	13.0904
LSJ2	Male	6	3.92913	3.81382	11.7692
LSJ2	Male	6	4.44961	3.97335	13.8857
LSJ2	Male	6	4.83298	4.67649	17.7511
LSJ2	Male	7	5.59724	5.56478	24.4631
LSJ2	Male	7	4.76422	5.01691	18.7723
LSJ2	Male	7	5.08735	5.53564	22.1182
LSJ2	Male	7	4.5074	5.48986	19.4347
LSJ2	Male	7	4.82896	5.33081	20.2179
LSJ2	Male	7	4.07306	3.71411	11.8814
LSJ2	Male	7	4.56304	4.20899	15.0842
LSJ2	Male	7	4.38959	4.73424	16.3217
LSJ2	Male	7	5.72072	5.25994	23.6331
LSJ2	Male	7	4.66957	5.05289	18.5313
LSJ2	Male	7	5.19807	5.97845	24.4073
LSJ2	Male	7	5.36589	5.25994	22.1673
LSJ2	Male	7	4.60117	3.90932	14.1273
LSJ2	Male	7	5.46269	5.15055	22.0978
LSJ2	Male	7	4.1408	3.86438	12.5676
LSJ2	Male	8	4.42483	5.55547	19.3066
LSJ2	Male	8	4.82896	7.99621	30.3269
LSJ2	Male	8	6.26901	5.15934	25.4029
LSJ2	Male	8	5.23775	5.60302	23.0492
LSJ2	Male	8	5.18935	5.24885	21.3928
LSJ2	Male	8	5.44727	5.29305	22.6451
LSJ2	Male	8	5.38995	4.98975	21.1229
LSJ2	Male	8	5.56478	4.85036	21.1988
LSJ2	Male	8	5.96111	5.15055	24.1141
LSJ2	Male	8	5.0375	5.4615	21.6081
LSJ2	Male	8	6.50007	6.03875	30.8287
LSJ2	Male	8	4.7994	4.64038	17.4916
LSJ2	Male	8	5.91644	5.4615	25.3783
LSJ2	Male	8	4.28819	4.96896	16.7351
LSJ2	Male	8	4.80074	4.78454	18.0401
LSJ2	Male	9	4.64177	4.91265	17.9098
LSJ2	Male	9	3.94229	3.86103	11.9548
LSJ2	Male	9	4.32425	4.35556	14.7926
LSJ2	Male	9	4.95984	4.82896	18.811
LSJ2	Male	9	3.38223	3.94229	10.4723
LSJ2	Male	9	4.19514	4.30024	14.1687
LSJ2	Male	9	4.27459	4.27459	14.3509
LSJ2	Male	9	4.43651	3.86772	13.4768
LSJ2	Male	9	3.83749	4.5074	13.5851
LSJ2	Male	9	4.58003	4.18278	15.0461
LSJ2	Male	9	4.12201	4.23199	13.7007
LSJ2	Male	9	4.23199	4.57579	15.209
LSJ2	Male	9	4.39106	4.75062	16.3836
LSJ2	Male	9	4.46123	4.28819	15.0251
LSJ2	Male	9	4.32425	3.97986	13.5166
LSJ2	Male	10	4.37039	5.15808	17.7051
LSJ2	Male	10	4.837	4.77913	18.1558
LSJ2	Male	10	4.60679	5.0375	18.2265
LSJ2	Male	10	4.57579	4.85968	17.4648
LSJ2	Male	10	4.80074	4.75198	17.9173
LSJ2	Male	10	4.69858	5.36589	19.8015
LSJ2	Male	10	4.55026	5.07971	18.1537
LSJ2	Male	10	4.77913	5.96436	22.3874
LSJ2	Male	10	5.14426	4.03154	16.2886
LSJ2	Male	10	4.53031	3.98148	14.1665
LSJ2	Male	10	4.95593	4.78995	18.6443
LSJ2	Male	10	4.64317	4.43067	16.1575
LSJ2	Male	10	4.60117	4.67649	16.8997
LSJ2	Male	10	4.68478	4.57579	16.8363
LSJ2	Male	10	4.21053	4.77913	15.8043
LSJ2	Male	11	4.90738	5.31135	20.4713
LSJ2	Male	11	4.58568	6.55558	23.6105
LSJ2	Male	11	4.39106	5.08353	17.5318
LSJ2	Male	11	5.08353	5.25871	20.9959
LSJ2	Male	11	5.30647	4.99494	20.8174
LSJ2	Male	11	5.08353	5.30282	21.172
LSJ2	Male	11	5.47097	5.80605	24.948
LSJ2	Male	11	4.83967	5.18935	19.7251
LSJ2	Male	11	4.5074	5.59724	19.8148
LSJ2	Male	11	4.03475	3.98148	12.6169
LSJ2	Male	11	5.20926	5.69806	23.3127
LSJ2	Male	11	5.04905	5.49104	21.7748
LSJ2	Male	11	4.3763	6.61845	22.7485
LSJ2	Male	11	4.71919	4.78319	17.7286
LSJ2	Male	11	5.07334	4.85968	19.3639
LSJ2	Male	12	4.92318	4.42483	17.1093
LSJ2	Male	12	4.82762	4.41751	16.7495
LSJ2	Male	12	5.39475	5.55081	23.5189
LSJ2	Male	12	4.32275	4.77778	16.2209
LSJ2	Male	12	4.78454	4.3763	16.4452
LSJ2	Male	12	4.97547	5.72072	22.355
LSJ2	Male	12	4.48149	4.52888	15.9406
LSJ2	Male	12	4.73424	4.90738	18.247
LSJ2	Male	12	4.52888	4.98586	17.7346
LSJ2	Male	12	3.78145	4.66541	13.856
LSJ2	Male	12	4.99753	5.01046	19.6663
LSJ2	Male	12	5.31135	6.0974	25.4354
LSJ2	Male	12	4.82896	4.88624	18.5318
LSJ2	Male	12	5.38995	5.8194	24.635
LSJ2	Male	12	4.98716	4.98975	19.5444
LSJ2	Male	13	4.10313	4.39106	14.1506
LSJ2	Male	13	3.86772	4.74107	14.402
LSJ2	Male	13	3.72629	4.57862	13.3999
LSJ2	Male	13	4.98586	4.93892	19.3403
LSJ2	Male	13	4.66957	4.56304	16.7348
LSJ2	Male	13	4.48149	4.53031	15.9456
LSJ2	Male	13	3.66325	3.35919	9.66475
LSJ2	Male	13	5.15808	5.38995	21.8355
LSJ2	Male	13	4.60258	4.37039	15.7983
LSJ2	Male	13	4.66541	4.37039	16.014
LSJ2	Male	13	3.48028	3.8627	10.5583
LSJ2	Male	13	5.33081	5.31865	22.2682
LSJ2	Male	13	3.92254	4.10155	12.6359
LSJ2	Male	13	4.35407	4.22281	14.4406
LSJ2	Male	13	4.78454	4.57579	17.1948
LSJ2	Male	14	3.78657	3.94885	11.7437
LSJ2	Male	14	5.05161	5.02851	19.9507
LSJ2	Male	14	4.85036	4.19514	15.9812
LSJ2	Male	14	4.50022	4.92843	17.4194
LSJ2	Male	14	5.07844	5.45202	21.7459
LSJ2	Male	14	4.82092	4.27459	16.185
LSJ2	Male	14	5.7128	5.56478	24.9682
LSJ2	Male	14	3.09451	4.03475	9.80617
LSJ2	Male	14	3.75569	3.64199	10.7428
LSJ2	Male	14	3.88275	4.32425	13.1868
LSJ2	Male	14	5.50281	5.46269	23.6092
LSJ2	Male	14	5.02851	4.91265	19.4019
LSJ2	Male	14	4.45978	4.10313	14.3721
LSJ2	Male	14	4.85968	5.61916	21.4471
LSJ2	Male	14	4.43067	5.01046	17.4356
LSJ2	Male	15	3.83929	3.86856	11.6651
LSJ2	Male	15	3.75397	4.12711	12.1682
LSJ2	Male	15	3.76945	3.95785	11.7173
LSJ2	Male	15	3.83169	3.77813	11.3699
LSJ2	Male	15	3.323	3.01884	7.87881
LSJ2	Male	15	4.10943	3.80501	12.2808
LSJ2	Male	15	3.25998	3.52393	9.0226
LSJ2	Male	15	4.20226	3.87326	12.7835
LSJ2	Male	15	3.59246	3.85442	10.8753
LSJ2	Male	15	3.35244	3.74815	9.86888
LSJ2	Male	15	3.62975	4.02713	11.4805
LSJ2	Male	15	3.3784	3.3784	8.96421
LSJ2	Male	15	3.02967	3.17514	7.55524
LSJ2	Male	15	3.1579	3.2933	8.16806
LSJ2	Male	15	3.48133	3.45509	9.44702
CC1	Male	1	4.7846	4.56756	17.164
CC1	Male	1	5.70347	5.34173	23.9282
CC1	Male	1	6.32151	5.18269	25.7316
CC1	Male	1	5.39599	5.22313	22.1356
CC1	Male	1	6.74486	5.58488	29.5853
CC1	Male	1	5.70296	5.01052	22.4426
CC1	Male	1	4.02084	3.64476	11.51
CC1	Male	1	5.07332	5.30419	21.1349
CC1	Male	1	5.13748	4.97042	20.0555
CC1	Male	1	6.05208	5.676	26.9797
CC1	Male	1	6.20531	5.35538	26.1002
CC1	Male	1	4.89586	4.42422	17.012
CC1	Male	1	6.11726	5.91711	28.4287
CC1	Male	1	7.66765	6.34165	38.1904
CC1	Male	1	4.26673	4.44385	14.8917
CC1	Male	2	4.7846	4.28379	16.0977
CC1	Male	2	7.64342	7.2885	43.7538
CC1	Male	2	5.90414	4.96019	23.0009
CC1	Male	2	7.24038	6.3942	36.3612
CC1	Male	2	6.54334	6.93648	35.6474
CC1	Male	2	6.10122	6.29336	30.1571
CC1	Male	2	7.90517	7.84784	48.725
CC1	Male	2	6.45546	5.39599	27.3582
CC1	Male	2	4.45374	4.87504	17.0527
CC1	Male	2	5.93673	6.40103	29.8461
CC1	Male	2	7.48456	6.72216	39.5153
CC1	Male	2	6.5517	6.76653	34.8185
CC1	Male	2	6.83393	6.26554	33.6294
CC1	Male	2	6.03399	5.26562	24.9542
CC1	Male	2	6.58668	6.89382	35.6629
CC1	Male	3	5.75176	5.4523	24.6303
CC1	Male	3	5.26562	4.7387	19.5974
CC1	Male	3	4.43975	5.56202	19.3946
CC1	Male	3	5.37227	4.82624	20.3637
CC1	Male	3	5.42892	5.15454	21.9783
CC1	Male	3	5.13748	5.61935	22.6739
CC1	Male	3	5.55604	3.98347	17.3827
CC1	Male	3	5.93673	5.29787	24.7024
CC1	Male	3	6.43737	5.05113	25.538
CC1	Male	3	6.9991	5.65552	31.0889
CC1	Male	3	4.3546	3.85823	13.1955
CC1	Male	3	4.88033	5.56202	21.3192
CC1	Male	3	4.98356	4.99312	19.5435
CC1	Male	3	5.78469	5.46305	24.8202
CC1	Male	3	5.25163	5.72651	23.6197
CC1	Male	4	5.77958	5.42022	24.6038
CC1	Male	4	5.88929	5.75688	26.6281
CC1	Male	4	4.79672	4.8119	18.1281
CC1	Male	4	6.21128	5.70296	27.8209
CC1	Male	4	4.95285	5.91898	23.0246
CC1	Male	4	6.29267	5.44496	26.9104
CC1	Male	4	5.76951	5.72651	25.9489
CC1	Male	4	4.04251	4.97486	15.7951
CC1	Male	4	4.01077	5.03663	15.8657
CC1	Male	4	4.37201	5.42278	18.6206
CC1	Male	4	4.23584	4.59452	15.2851
CC1	Male	4	5.62635	4.88033	21.5658
CC1	Male	4	4.09609	4.59213	14.7732
CC1	Male	4	5.30419	6.81738	28.4005
CC1	Male	4	4.54196	5.91711	21.1078
CC1	Male	5	5.06837	4.76106	18.9523
CC1	Male	5	5.09055	4.9049	19.6103
CC1	Male	5	5.13679	5.25726	21.21
CC1	Male	5	5.30487	4.3604	18.1673
CC1	Male	5	5.30896	4.94688	20.6267
CC1	Male	5	5.73913	5.26067	23.7125
CC1	Male	5	5.25163	4.76635	19.6594
CC1	Male	5	5.27654	5.61355	23.2636
CC1	Male	5	4.608	3.93945	14.2573
CC1	Male	5	5.23849	4.97042	20.4498
CC1	Male	5	5.15454	4.51534	18.2798
CC1	Male	5	4.52183	4.3703	15.5208
CC1	Male	5	4.80354	4.85781	18.327
CC1	Male	5	5.86404	5.39189	24.8329
CC1	Male	5	5.58949	4.65509	20.4357
CC1	Male	6	4.42746	5.17348	17.9899
CC1	Male	6	4.8863	6.07426	23.3111
CC1	Male	6	5.84783	6.22118	28.5731
CC1	Male	6	5.87701	5.95328	27.4791
CC1	Male	6	5.37568	5.3233	22.4752
CC1	Male	6	5.82292	5.683	25.9901
CC1	Male	6	4.82777	5.25726	19.9341
CC1	Male	6	5.23849	5.79783	23.854
CC1	Male	6	5.91404	4.96019	23.0394
CC1	Male	6	6.1316	5.39667	25.989
CC1	Male	6	3.51781	4.0461	11.1789
CC1	Male	6	5.2489	4.94841	20.3997
CC1	Male	6	6.3942	5.5371	27.8073
CC1	Male	6	3.85447	4.61738	13.9782
CC1	Male	6	6.29848	5.45827	27.001
CC1	Male	7	3.86283	3.0774	9.33641
CC1	Male	7	5.15863	4.42508	17.9286
CC1	Male	7	3.6207	2.75149	7.82439
CC1	Male	7	2.78954	3.39666	7.44174
CC1	Male	7	4.01077	3.93672	12.4009
CC1	Male	7	4.26587	4.05599	13.5892
CC1	Male	7	5.72651	4.23584	19.0511
CC1	Male	7	4.77846	2.84756	10.6869
CC1	Male	7	3.80123	3.0774	9.18753
CC1	Male	7	4.8503	4.37781	16.6769
CC1	Male	7	4.61431	3.47396	12.5899
CC1	Male	7	3.90788	4.67386	14.3452
CC1	Male	7	3.53931	3.93945	10.9507
CC1	Male	7	4.35034	3.93023	13.4286
CC1	Male	7	6.23415	4.62984	22.669
CC1	Male	8	4.69946	4.78989	17.6792
CC1	Male	8	5.58744	4.88988	21.4586
CC1	Male	8	5.2204	5.29583	21.7134
CC1	Male	8	4.95507	4.61977	17.9788
CC1	Male	8	5.29583	5.13679	21.3656
CC1	Male	8	3.17398	3.19804	7.9722
CC1	Male	8	6.94433	4.5865	25.015
CC1	Male	8	4.60168	5.2489	18.9703
CC1	Male	8	3.85823	3.12433	9.46747
CC1	Male	8	5.01052	5.33081	20.9781
CC1	Male	8	5.46305	5.13748	22.0432
CC1	Male	8	5.51663	5.11905	22.1795
CC1	Male	8	5.84476	5.27723	24.2249
CC1	Male	8	3.51047	4.31758	11.9041
CC1	Male	8	5.31511	4.91292	20.5089
CC1	Male	9	4.49606	4.58257	16.182
CC1	Male	9	5.24412	4.76942	19.6439
CC1	Male	9	5.48489	5.34446	23.023
CC1	Male	9	5.31442	5.47158	22.838
CC1	Male	9	5.8869	5.74733	26.5731
CC1	Male	9	5.80978	5.34173	24.3742
CC1	Male	9	5.71883	5.99406	26.9227
CC1	Male	9	5.941	5.8422	27.26
CC1	Male	9	6.01113	6.0456	28.542
CC1	Male	9	5.9729	5.81165	27.2631
CC1	Male	9	6.48464	5.92632	30.1829
CC1	Male	9	5.22313	4.53462	18.6021
CC1	Male	9	5.61082	5.19379	22.8876
CC1	Male	9	6.25667	5.8968	28.9768
CC1	Male	9	5.69136	6.10788	27.3021
CC1	Male	10	4.1094	3.57207	11.5289
CC1	Male	10	7.37143	6.72711	38.9467
CC1	Male	10	5.32671	5.3994	22.5889
CC1	Male	10	5.62447	6.88956	30.4342
CC1	Male	10	5.0798	6.58941	26.2895
CC1	Male	10	5.42022	5.762	24.529
CC1	Male	10	5.94168	5.85465	27.3212
CC1	Male	10	5.60826	6.88119	30.3097
CC1	Male	10	6.3942	7.17332	36.0244
CC1	Male	10	6.99654	6.54334	35.9561
CC1	Male	10	6.43567	5.55553	28.0808
CC1	Male	10	6.77455	5.66252	30.1287
CC1	Male	10	7.82037	5.56202	34.1625
CC1	Male	10	5.12041	5.23781	21.0642
CC1	Male	10	3.22961	5.13679	13.0296
CC1	Male	11	5.26767	6.03826	24.9816
CC1	Male	11	5.50417	6.61142	28.5809
CC1	Male	11	3.68452	4.09882	11.8612
CC1	Male	11	5.82292	6.39488	29.2458
CC1	Male	11	5.73589	6.61142	29.7842
CC1	Male	11	4.34778	4.69485	16.0317
CC1	Male	11	5.84783	6.26486	28.7737
CC1	Male	11	4.69246	5.49018	20.2338
CC1	Male	11	3.69135	3.78963	10.9868
CC1	Male	11	4.18141	4.27355	14.0346
CC1	Male	11	5.08833	5.09192	20.3492
CC1	Male	11	5.85465	5.61082	25.7999
CC1	Male	11	5.81473	5.21273	23.8059
CC1	Male	11	5.87138	5.32603	24.5603
CC1	Male	11	6.90696	7.31188	39.6648
CC1	Hermaphrodite	1	5.07332	4.264	16.9902
CC1	Hermaphrodite	1	3.66319	3.53385	10.1671
CC1	Hermaphrodite	1	3.91437	3.82393	11.756
CC1	Hermaphrodite	1	3.86096	3.78144	11.4668
CC1	Hermaphrodite	1	3.94406	3.74817	11.6105
CC1	Hermaphrodite	1	4.80815	3.89474	14.7078
CC1	Hermaphrodite	1	3.84969	3.13252	9.4713
CC1	Hermaphrodite	1	3.28216	3.57207	9.2081
CC1	Hermaphrodite	1	4.20905	4.12203	13.6265
CC1	Hermaphrodite	2	4.34539	3.86283	13.1833
CC1	Hermaphrodite	2	3.36219	2.88697	7.62351
CC1	Hermaphrodite	2	3.98142	3.86096	12.0732
CC1	Hermaphrodite	2	4.3041	4.11827	13.9215
CC1	Hermaphrodite	2	4.28379	4.40767	14.8295
CC1	Hermaphrodite	2	4.01077	3.99815	12.5944
CC1	Hermaphrodite	2	3.90788	3.80123	11.6669
CC1	Hermaphrodite	2	4.73563	3.16272	11.7633
CC1	Hermaphrodite	2	3.78656	4.03961	12.0136
CC1	Hermaphrodite	2	3.89116	3.78827	11.5774
CC1	Hermaphrodite	2	5.0066	3.61524	14.2158
CC1	Hermaphrodite	2	3.86437	3.94235	11.9653
CC1	Hermaphrodite	3	4.21519	4.15172	13.7447
CC1	Hermaphrodite	3	4.11827	4.0461	13.087
CC1	Hermaphrodite	3	4.45118	5.16512	18.057
CC1	Hermaphrodite	3	4.89688	5.12417	19.7076
CC1	Hermaphrodite	3	4.33617	5.2204	17.7787
CC1	Hermaphrodite	3	3.4127	3.31663	8.88966
CC1	Hermaphrodite	3	4.10155	3.71404	11.9642
CC1	Hermaphrodite	3	4.69024	4.8863	17.9997
CC1	Hermaphrodite	3	4.2384	4.1094	13.6795
CC1	Hermaphrodite	3	4.02715	4.31758	13.6561
CC1	Hermaphrodite	3	4.38122	4.20922	14.484
CC1	Hermaphrodite	3	4.65594	4.9996	18.2824
CC1	Hermaphrodite	3	4.80081	4.45971	16.8156
CC1	Hermaphrodite	3	4.23669	4.2872	14.2656
CC1	Hermaphrodite	3	4.73256	5.01854	18.6536
CC1	Hermaphrodite	3	4.26673	3.54869	11.892
CC1	Hermaphrodite	4	4.46671	4.37781	15.358
CC1	Hermaphrodite	4	4.89961	5.06837	19.5038
CC1	Hermaphrodite	4	4.74416	5.17075	19.2665
CC1	Hermaphrodite	4	4.52882	5.14055	18.2846
CC1	Hermaphrodite	4	5.39479	5.49462	23.281
CC1	Hermaphrodite	4	5.14533	5.18833	20.9667
CC1	Hermaphrodite	4	4.18585	4.50732	14.8181
CC1	Hermaphrodite	4	3.78144	3.78144	11.2306
CC1	Hermaphrodite	4	4.80081	5.15812	19.449
CC1	Hermaphrodite	4	4.58496	4.62455	16.6531
CC1	Hermaphrodite	4	5.09874	5.14806	20.6156
CC1	Hermaphrodite	4	4.32423	4.67642	15.8823
CC1	Hermaphrodite	4	5.74323	5.68556	25.646
CC1	Hermaphrodite	5	4.0507	4.41757	14.0541
CC1	Hermaphrodite	5	3.78144	3.8828	11.5317
CC1	Hermaphrodite	5	3.75567	3.98142	11.744
CC1	Hermaphrodite	5	4.00736	4.02187	12.6583
CC1	Hermaphrodite	5	4.34658	4.1408	14.1358
CC1	Hermaphrodite	5	4.65509	3.88075	14.1884
CC1	Hermaphrodite	5	4.7643	3.96197	14.8252
CC1	Hermaphrodite	5	3.53931	3.71404	10.3242
CC1	Hermaphrodite	6	4.17015	3.77905	12.3772
CC1	Hermaphrodite	6	3.9734	4.16571	13
CC1	Hermaphrodite	6	4.0507	4.61943	14.6963
CC1	Hermaphrodite	7	3.81382	3.48028	10.4247
CC1	Hermaphrodite	7	4.56304	4.34663	15.5775
CC1	Hermaphrodite	7	3.97213	3.47144	10.8299
CC1	Hermaphrodite	7	4.44234	3.98676	13.9098
CC1	Hermaphrodite	7	4.65743	4.41751	16.159
CC1	Hermaphrodite	7	3.98351	3.86856	12.1033
CC1	Hermaphrodite	7	3.91429	3.82398	11.756
CC1	Hermaphrodite	7	3.86772	3.76086	11.4244
CC1	Hermaphrodite	7	3.61524	3.37648	9.5872
CC1	Hermaphrodite	7	4.25068	4.17543	13.9396
CC1	Hermaphrodite	7	4.30362	3.86814	13.0746
CC1	Hermaphrodite	7	3.39464	3.49235	9.3111
CC1	Hermaphrodite	7	4.10943	3.64776	11.7733
CC1	Hermaphrodite	7	3.68449	3.36545	9.7389
CC1	Hermaphrodite	7	4.65743	4.99526	18.2723
CC1	Hermaphrodite	8	3.45193	3.51773	9.53706
CC1	Hermaphrodite	8	4.5178	4.23677	15.0332
CC1	Hermaphrodite	8	4.69031	4.42519	16.3013
CC1	Hermaphrodite	8	4.63061	4.48726	16.3196
CC1	Hermaphrodite	8	4.0074	4.10155	12.9092
CC1	Hermaphrodite	8	3.91439	3.54863	10.9098
CC1	Hermaphrodite	8	4.67649	4.47282	16.4282
CC1	Hermaphrodite	8	4.00992	3.59955	11.3364
CC1	Hermaphrodite	8	4.97482	4.33443	16.9355
CC1	Hermaphrodite	8	5.11122	4.56349	18.3194
CC1	Hermaphrodite	8	4.25049	4.09968	13.6861
CC1	Hermaphrodite	8	4.1174	4.19446	13.564
CC1	Hermaphrodite	8	4.12201	4.17194	13.5063
CC1	Hermaphrodite	8	4.46123	4.33172	15.1777
CC1	Hermaphrodite	8	4.27354	4.09968	13.7603
CC1	Hermaphrodite	9	3.87441	4.06988	12.3845
CC1	Hermaphrodite	9	4.83298	4.82762	18.3248
CC1	Hermaphrodite	9	3.15457	3.46538	8.58579
CC1	Hermaphrodite	9	4.33172	4.77913	16.2592
CC1	Hermaphrodite	9	3.66545	3.70015	10.6521
CC1	Hermaphrodite	9	4.21437	3.96846	13.1354
CC1	Hermaphrodite	9	4.59449	4.46993	16.1297
CC1	Hermaphrodite	9	3.70419	3.86291	11.2382
CC1	Hermaphrodite	9	3.99446	3.7394	11.7314
CC1	Hermaphrodite	9	3.45509	3.59955	9.76782
CC1	Hermaphrodite	9	3.55171	3.60056	10.0438
CC1	Hermaphrodite	10	5.20926	5.07971	20.7828
CC1	Hermaphrodite	10	4.82628	4.2274	16.0242
CC1	Hermaphrodite	10	4.85968	5.32595	20.328
CC1	Hermaphrodite	10	4.50489	4.05325	14.3409
CC1	Hermaphrodite	10	4.77854	4.47653	16.8006
CC1	Hermaphrodite	10	5.39932	4.09702	17.3739
CC1	Hermaphrodite	10	4.16311	4.94841	16.1798
CC1	Hermaphrodite	10	3.18544	3.23757	8.09988
CC1	Hermaphrodite	10	3.70124	3.13708	9.11935
CC1	Hermaphrodite	10	3.67757	3.07261	8.8748
CC1	Hermaphrodite	10	4.47282	4.00094	14.0551
CC1	Hermaphrodite	10	3.7394	4.04246	11.8724
CC1	Hermaphrodite	10	3.90787	3.66964	11.263
CC1	Hermaphrodite	10	4.5571	3.83929	13.7413
CC1	Hermaphrodite	10	4.64569	4.04696	14.7662
CC1	Hermaphrodite	10	4.40357	4.78082	16.5348
CC1	Hermaphrodite	10	4.01083	4.25049	13.3895
CC1	Hermaphrodite	10	4.30663	4.16573	14.0902
CC1	Hermaphrodite	11	4.2761	4.2274	14.1975
CC1	Hermaphrodite	11	4.19668	3.96846	13.0803
CC1	Hermaphrodite	11	3.66325	3.92254	11.2856
CC1	Hermaphrodite	11	4.98975	4.7994	18.8086
CC1	Hermaphrodite	11	4.7994	4.66957	17.6016
CC1	Hermaphrodite	11	3.80501	4.18404	12.5038
CC1	Hermaphrodite	11	4.30409	3.93294	13.295
CC1	Hermaphrodite	11	3.70539	3.88775	11.3142
CC1	Hermaphrodite	11	4.55595	4.23352	15.1485
CC1	Hermaphrodite	11	4.09879	4.20226	13.5279
CC1	Hermaphrodite	12	2.95676	2.95676	6.8663
CC1	Hermaphrodite	12	3.57207	3.19804	8.9721
CC1	Hermaphrodite	12	4.68546	4.05599	14.9259
CC1	Hermaphrodite	12	3.44341	3.74237	10.121
CC1	Hermaphrodite	12	3.34479	3.74032	9.82577
CC1	Hermaphrodite	12	3.66473	3.55586	10.2347
CC1	Hermaphrodite	12	4.10326	4.16656	13.4275
CC1	Hermaphrodite	12	3.64783	3.95788	11.3393
CC1	Hermaphrodite	12	3.68452	3.69339	10.688
CC1	Hermaphrodite	12	4.47729	3.19463	11.2338
CC1	Hermaphrodite	12	4.23669	4.25052	14.1436
CC1	Hermaphrodite	12	3.53061	3.54887	9.84076
CC1	Hermaphrodite	12	3.7695	4.32525	12.8052
CC1	Hermaphrodite	12	4.16042	4.45374	14.553
CC1	Hermaphrodite	12	3.22517	3.8241	9.68661
CC1	Hermaphrodite	12	4.30631	4.22748	14.2981
CC1	Hermaphrodite	13	3.34479	3.43932	9.03505
CC1	Hermaphrodite	13	3.86283	3.95225	11.9906
CC1	Hermaphrodite	13	3.35792	3.05829	8.06565
CC1	Hermaphrodite	13	3.77717	3.66473	10.8717
CC1	Hermaphrodite	13	4.46603	4.1024	14.3896
CC1	Hermaphrodite	13	3.98347	4.16042	13.0163
CC1	Hermaphrodite	13	4.58564	4.86907	17.5362
CC1	Hermaphrodite	13	4.83972	5.07963	19.3082
CC1	Hermaphrodite	14	4.95131	3.58743	13.9506
CC1	Hermaphrodite	14	3.64732	4.00088	11.4609
CC1	Hermaphrodite	14	3.92187	3.77137	11.6167
CC1	Hermaphrodite	14	3.20589	3.24326	8.1662
CC1	Hermaphrodite	14	5.15863	4.06401	16.4657
CC1	Hermaphrodite	14	3.66967	4.19711	12.0967
CC1	Hermaphrodite	14	5.25163	4.68546	19.3258
CC1	Hermaphrodite	14	4.34539	4.64178	15.8418
CC1	Hermaphrodite	14	4.14199	4.8119	15.6537
CC1	Hermaphrodite	14	4.64178	3.36219	12.2574
CC1	Hermaphrodite	14	4.49026	4.20137	14.8167
CC1	Hermaphrodite	15	4.25052	4.64878	15.5192
CC1	Hermaphrodite	15	3.71694	4.12715	12.0483
CC1	Hermaphrodite	15	2.83612	3.80123	8.4672
CC1	Hermaphrodite	15	3.64203	3.13815	8.9765
CC1	Hermaphrodite	15	3.76079	3.19326	9.432
CC1	Hermaphrodite	15	3.78656	3.70363	11.0144
CC1	Hermaphrodite	15	3.9275	3.59733	11.0965
CC1	Hermaphrodite	15	4.30017	3.91437	13.2202
CC1	Hermaphrodite	15	4.79535	3.72633	14.0343
CC1	Hermaphrodite	15	4.33447	4.5865	15.6137
CC1	Hermaphrodite	15	3.38062	3.09156	8.20851
CC1	Hermaphrodite	15	5.11273	4.18585	16.8084
CC1	Hermaphrodite	16	4.73154	3.75567	13.9566
CC1	Hermaphrodite	16	3.32294	3.52702	9.20495
CC1	Hermaphrodite	16	2.82571	2.51942	5.59139
CC1	Hermaphrodite	16	3.26561	3.38386	8.67894
CC1	Hermaphrodite	16	3.28336	2.91206	7.50944
CC1	Hermaphrodite	16	3.10709	3.15504	7.69926
CC1	Hermaphrodite	16	2.51294	3.1303	6.17814
CC1	Hermaphrodite	16	4.61943	5.29787	19.2212
CC1	Hermaphrodite	16	3.70807	3.29547	9.59743
CC1	Hermaphrodite	16	3.47379	3.70107	10.0977
CC1	Hermaphrodite	16	4.27952	3.83451	12.8883
CC1	Hermaphrodite	16	4.15172	3.5074	11.4368
CC1	Hermaphrodite	16	4.43651	3.70124	12.8967
CC1	Hermaphrodite	16	4.03262	3.91539	12.4009
CC1	Hermaphrodite	16	3.45502	3.43181	9.31243
CC1	Hermaphrodite	16	3.66694	3.56149	10.2571
CC1	Hermaphrodite	16	3.71029	3.31117	9.64892
CC1	Hermaphrodite	17	3.64067	3.93126	11.2409
CC1	Hermaphrodite	17	3.53385	3.34035	9.27107
CC1	Hermaphrodite	17	3.1303	3.48624	8.57103
CC1	Hermaphrodite	17	3.70807	3.91437	11.3998
CC1	Hermaphrodite	17	3.85533	3.78673	11.4661
CC1	Hermaphrodite	17	4.12715	3.81267	12.3586
CC1	Hermaphrodite	17	3.43505	3.39666	9.16379
CC1	Hermaphrodite	17	4.09694	4.2872	13.7951
CC1	Hermaphrodite	17	3.71984	3.80499	11.1165
CC1	Hermaphrodite	17	4.04251	4.18397	13.284
CC1	Hermaphrodite	17	3.59255	3.88553	10.9633
CC1	Hermaphrodite	17	3.34479	3.50211	9.20001
CC1	Hermaphrodite	17	3.62173	3.01529	8.57698
CC1	Hermaphrodite	17	4.16042	4.07033	13.3001
CC1	Hermaphrodite	17	4.10411	4.1094	13.2461
CC1	Hermaphrodite	17	3.55177	3.28336	9.15909
CC1	Hermaphrodite	17	4.07033	3.73946	11.9544
CC1	Hermaphrodite	17	3.37516	2.75149	7.29376
CC1	Hermaphrodite	17	4.04251	3.97716	12.6274
CC1	Hermaphrodite	17	3.68452	3.49904	10.1256
CC1	Hermaphrodite	17	4.35204	4.51773	15.442
CC1	Hermaphrodite	17	4.47661	4.59452	16.1539
CC1	Hermaphrodite	17	3.94406	3.19804	9.90642
CC1	Hermaphrodite	17	4.93152	5.09055	19.7168
CC1	Hermaphrodite	17	4.10155	4.23584	13.6451
CC1	Hermaphrodite	17	3.64476	3.50211	10.0251
CC1	Hermaphrodite	17	3.17517	2.93577	7.32116
CC1	Hermaphrodite	18	4.77556	4.479	16.7994
CC1	Hermaphrodite	18	4.18397	3.75789	12.3487
CC1	Hermaphrodite	18	2.77504	3.48129	7.58751
CC1	Hermaphrodite	18	3.44341	3.73946	10.1132
CC1	Hermaphrodite	18	3.94491	3.97989	12.331
CC1	Hermaphrodite	18	3.59255	3.42225	9.65616
CC1	Hermaphrodite	18	3.70414	3.78963	11.0249
CC1	Hermaphrodite	18	3.26663	2.88697	7.40684
CC1	Hermaphrodite	18	3.26783	2.93629	7.53612
CC1	Hermaphrodite	18	3.43181	3.05488	8.23392
CC1	Hermaphrodite	18	3.51354	3.76267	10.3832
CC1	Hermaphrodite	18	4.61738	5.16512	18.7312
CC1	Hermaphrodite	18	4.22304	4.35785	14.454
CC1	Hermaphrodite	19	3.25776	4.18397	10.7053
CC1	Hermaphrodite	19	2.96171	3.29667	7.66845
CC1	Hermaphrodite	19	3.7666	4.22134	12.4879
CC1	Hermaphrodite	19	4.17015	3.21954	10.5447
CC1	Hermaphrodite	19	4.45374	3.75499	13.1348
CC1	Hermaphrodite	19	3.27005	3.17517	8.15477
CC1	Hermaphrodite	19	3.86283	3.56405	10.8128
CC1	Hermaphrodite	19	4.10326	3.25213	10.4806
CC1	Hermaphrodite	19	4.69485	4.27611	15.7674
CC1	Hermaphrodite	19	3.83451	4.14199	12.4741
CC1	Hermaphrodite	19	4.09694	3.95225	12.7173
CC1	Hermaphrodite	19	3.61575	3.999	11.3564
CC1	Hermaphrodite	19	3.73946	4.22475	12.408
CC1	Hermaphrodite	19	3.64783	3.60057	10.3156
LSJ2	Hermaphrodite	1	3.74817	3.14634	9.2622
LSJ2	Hermaphrodite	1	4.17356	4.04695	13.2655
LSJ2	Hermaphrodite	1	5.42022	5.22945	22.2619
LSJ2	Hermaphrodite	1	4.69946	4.76942	17.6037
LSJ2	Hermaphrodite	1	3.85447	3.86949	11.7141
LSJ2	Hermaphrodite	1	4.28379	4.10411	13.8082
LSJ2	Hermaphrodite	1	4.18619	3.90191	12.8288
LSJ2	Hermaphrodite	1	4.6295	4.5249	16.4525
LSJ2	Hermaphrodite	1	4.30751	3.89116	13.1642
LSJ2	Hermaphrodite	1	4.03517	4.34454	13.7688
LSJ2	Hermaphrodite	1	4.82777	4.88033	18.5049
LSJ2	Hermaphrodite	1	5.10557	5.37227	21.5423
LSJ2	Hermaphrodite	1	4.7056	3.24872	12.0065
LSJ2	Hermaphrodite	1	4.608	4.69553	16.9937
LSJ2	Hermaphrodite	1	3.78144	4.21059	12.5052
LSJ2	Hermaphrodite	2	4.58564	4.07306	14.6693
LSJ2	Hermaphrodite	2	3.31305	3.7666	9.80091
LSJ2	Hermaphrodite	2	2.91206	2.93202	6.70589
LSJ2	Hermaphrodite	2	4.21861	4.04831	13.4132
LSJ2	Hermaphrodite	2	4.2814	4.45323	14.9745
LSJ2	Hermaphrodite	2	4.63786	4.65492	16.9558
LSJ2	Hermaphrodite	2	4.84296	4.73461	18.0088
LSJ2	Hermaphrodite	2	4.60748	3.98194	14.4095
LSJ2	Hermaphrodite	2	3.9688	3.21613	10.0249
LSJ2	Hermaphrodite	2	3.39768	3.97716	10.6132
LSJ2	Hermaphrodite	2	3.74237	4.61943	13.5776
LSJ2	Hermaphrodite	2	4.77402	5.11342	19.1728
LSJ2	Hermaphrodite	2	5.41083	4.71686	20.045
LSJ2	Hermaphrodite	2	4.52916	3.58146	12.7399
LSJ2	Hermaphrodite	2	4.7474	3.80123	14.1733
LSJ2	Hermaphrodite	3	4.58564	4.58001	16.4952
LSJ2	Hermaphrodite	3	4.02187	3.35912	10.6107
LSJ2	Hermaphrodite	3	4.03483	3.80192	12.0481
LSJ2	Hermaphrodite	3	3.00539	3.25947	7.69375
LSJ2	Hermaphrodite	3	2.90028	2.93577	6.68733
LSJ2	Hermaphrodite	3	3.4429	3.42976	9.27424
LSJ2	Hermaphrodite	3	3.37652	3.54289	9.39545
LSJ2	Hermaphrodite	3	4.17185	2.91581	9.55384
LSJ2	Hermaphrodite	3	2.3034	3.16272	5.72163
LSJ2	Hermaphrodite	3	3.06307	3.24872	7.81553
LSJ2	Hermaphrodite	3	2.86667	2.95796	6.65976
LSJ2	Hermaphrodite	3	2.74739	2.44008	5.2652
LSJ2	Hermaphrodite	3	3.08201	3.6277	8.78122
LSJ2	Hermaphrodite	3	4.88408	4.77317	18.3096
LSJ2	Hermaphrodite	3	3.33728	3.48129	9.12479
LSJ2	Hermaphrodite	4	3.82035	3.28216	9.8481
LSJ2	Hermaphrodite	4	3.61575	3.13252	8.89574
LSJ2	Hermaphrodite	4	3.09924	3.18729	7.75831
LSJ2	Hermaphrodite	4	3.8828	3.2378	9.8738
LSJ2	Hermaphrodite	4	3.43881	3.29906	8.91019
LSJ2	Hermaphrodite	4	4.58257	3.78963	13.6394
LSJ2	Hermaphrodite	4	3.31868	3.25776	8.4913
LSJ2	Hermaphrodite	4	3.38386	3.34479	8.88936
LSJ2	Hermaphrodite	4	4.36894	3.79953	13.0375
LSJ2	Hermaphrodite	4	3.01461	3.24258	7.67734
LSJ2	Hermaphrodite	4	3.29325	2.82776	7.31405
LSJ2	Hermaphrodite	4	4.21724	3.31868	10.9922
LSJ2	Hermaphrodite	4	3.15794	2.85148	7.07236
LSJ2	Hermaphrodite	4	4.40443	3.63777	12.5839
LSJ2	Hermaphrodite	4	4.30665	4.14643	14.025
LSJ2	Hermaphrodite	5	3.83792	4.11452	12.4024
LSJ2	Hermaphrodite	5	3.25008	3.45502	8.81931
LSJ2	Hermaphrodite	5	3.62326	3.68657	10.4909
LSJ2	Hermaphrodite	5	3.58129	3.07621	8.65255
LSJ2	Hermaphrodite	5	4.11827	4.46995	14.458
LSJ2	Hermaphrodite	5	3.92187	2.98611	9.19791
LSJ2	Hermaphrodite	5	3.65108	3.28916	9.43182
LSJ2	Hermaphrodite	5	3.65995	3.97733	11.4329
LSJ2	Hermaphrodite	5	3.75056	3.30708	9.74158
LSJ2	Hermaphrodite	5	4.1094	4.02442	12.9889
LSJ2	Hermaphrodite	5	4.13858	3.7666	12.2431
LSJ2	Hermaphrodite	5	3.24872	4.10411	10.4718
LSJ2	Hermaphrodite	5	3.68657	3.11801	9.02796
LSJ2	Hermaphrodite	5	4.32611	3.95088	13.424
LSJ2	Hermaphrodite	5	3.86863	3.17398	9.64388
LSJ2	Hermaphrodite	6	3.56303	3.31868	9.28698
LSJ2	Hermaphrodite	6	3.78144	3.82137	11.3492
LSJ2	Hermaphrodite	6	3.95088	3.59238	11.1472
LSJ2	Hermaphrodite	6	3.31663	3.28762	8.56385
LSJ2	Hermaphrodite	6	2.95608	3.07877	7.14797
LSJ2	Hermaphrodite	6	3.43778	3.37942	9.12454
LSJ2	Hermaphrodite	6	2.90523	2.28924	5.2235
LSJ2	Hermaphrodite	6	3.10965	3.29803	8.05483
LSJ2	Hermaphrodite	6	2.70934	2.51431	5.35022
LSJ2	Hermaphrodite	6	2.98048	2.73954	6.4129
LSJ2	Hermaphrodite	6	2.64416	2.78544	5.78458
LSJ2	Hermaphrodite	6	2.44315	2.76616	5.30784
LSJ2	Hermaphrodite	6	3.78144	3.98671	11.8403
LSJ2	Hermaphrodite	6	3.74237	3.34035	9.81811
LSJ2	Hermaphrodite	6	3.32243	3.06614	8.00088
LSJ2	Hermaphrodite	7	4.37781	3.54153	12.1769
LSJ2	Hermaphrodite	7	4.51108	4.3529	15.4223
LSJ2	Hermaphrodite	7	4.19813	4.07237	13.4274
LSJ2	Hermaphrodite	7	4.74655	3.86181	14.3966
LSJ2	Hermaphrodite	7	4.82692	4.91258	18.6239
LSJ2	Hermaphrodite	7	4.25052	3.78878	12.6483
LSJ2	Hermaphrodite	8	4.86378	4.86617	18.5888
LSJ2	Hermaphrodite	8	3.15675	3.09037	7.66196
LSJ2	Hermaphrodite	8	5.13321	5.21563	21.0274
LSJ2	Hermaphrodite	8	4.24625	4.48377	14.9534
LSJ2	Hermaphrodite	8	3.68862	3.30247	9.56735
LSJ2	Hermaphrodite	8	4.31672	5.00762	16.9776
LSJ2	Hermaphrodite	8	3.69237	3.0774	8.9244
LSJ2	Hermaphrodite	8	4.32013	4.02869	13.6695
LSJ2	Hermaphrodite	8	4.59588	4.50493	16.261
LSJ2	Hermaphrodite	8	2.75661	3.6637	7.93204
LSJ2	Hermaphrodite	8	3.23763	2.55628	6.50018
LSJ2	Hermaphrodite	8	3.61968	3.33182	9.47199
LSJ2	Hermaphrodite	8	3.33182	3.05488	7.99401
LSJ2	Hermaphrodite	8	2.70217	3.79083	8.0452
LSJ2	Hermaphrodite	8	3.31868	3.50109	9.12553
LSJ2	Hermaphrodite	9	4.44231	3.86266	13.4768
LSJ2	Hermaphrodite	9	5.80227	5.63675	25.6872
LSJ2	Hermaphrodite	9	5.97222	4.38532	20.5696
LSJ2	Hermaphrodite	9	4.46671	4.27611	15.0012
LSJ2	Hermaphrodite	9	4.19506	3.9734	13.0915
LSJ2	Hermaphrodite	9	5.31442	5.75432	24.0182
LSJ2	Hermaphrodite	9	5.2919	6.06761	25.2185
LSJ2	Hermaphrodite	9	4.99312	5.30692	20.8115
LSJ2	Hermaphrodite	9	4.53462	4.92487	17.5398
LSJ2	Hermaphrodite	9	4.3546	3.92836	13.4354
LSJ2	Hermaphrodite	9	4.55305	5.49479	19.6491
LSJ2	Hermaphrodite	10	2.87332	2.47352	5.582
LSJ2	Hermaphrodite	10	3.77905	3.96573	11.7705
LSJ2	Hermaphrodite	10	3.58521	3.13815	8.83645
LSJ2	Hermaphrodite	10	3.07621	3.26646	7.89193
LSJ2	Hermaphrodite	10	3.60671	3.39461	9.61593
LSJ2	Hermaphrodite	10	3.9014	2.97621	9.11957
LSJ2	Hermaphrodite	10	3.11665	3.43881	8.41754
LSJ2	Hermaphrodite	10	2.60457	2.38957	4.88817
LSJ2	Hermaphrodite	10	3.10965	2.78937	6.81252
LSJ2	Hermaphrodite	10	3.64203	3.36731	9.632
LSJ2	Hermaphrodite	10	4.03961	3.04873	9.67273
LSJ2	Hermaphrodite	10	3.29906	2.6259	6.8039
LSJ2	Hermaphrodite	11	3.18541	3.10095	7.75801
LSJ2	Hermaphrodite	11	3.86283	3.88553	11.7882
LSJ2	Hermaphrodite	11	3.29223	3.29325	8.5154
LSJ2	Hermaphrodite	11	4.26417	3.86283	12.9369
LSJ2	Hermaphrodite	11	3.17517	3.24326	8.08796
LSJ2	Hermaphrodite	11	3.92546	3.70414	11.42
LSJ2	Hermaphrodite	11	3.29325	3.13934	8.11996
LSJ2	Hermaphrodite	11	3.13252	2.72214	6.6972
LSJ2	Hermaphrodite	11	4.01077	3.58845	11.3038
LSJ2	Hermaphrodite	11	3.50109	3.19804	8.7938
LSJ2	Hermaphrodite	11	4.09967	3.54869	11.4264
LSJ2	Hermaphrodite	11	3.56405	3.06307	8.57414
LSJ2	Hermaphrodite	11	3.41458	3.51354	9.42263
LSJ2	Hermaphrodite	11	3.36356	3.28319	8.67329
LSJ2	Hermaphrodite	11	3.83161	3.14685	9.46993
LSJ2	Hermaphrodite	12	3.74578	2.66532	7.84117
LSJ2	Hermaphrodite	12	3.74237	3.55381	10.4455
LSJ2	Hermaphrodite	12	2.29572	2.85592	5.14938
LSJ2	Hermaphrodite	12	3.48812	4.27611	11.7147
LSJ2	Hermaphrodite	12	2.8897	3.38215	7.67603
LSJ2	Hermaphrodite	12	3.07621	3.14685	7.60294
LSJ2	Hermaphrodite	12	3.25793	3.58146	9.16414
LSJ2	Hermaphrodite	12	3.72496	3.00812	8.8005
LSJ2	Hermaphrodite	12	3.4429	3.52685	9.53678
LSJ2	Hermaphrodite	12	4.3041	3.94491	13.3355
LSJ2	Hermaphrodite	12	3.51781	3.3999	9.39352
LSJ2	Hermaphrodite	12	3.4673	3.14071	8.55281
LSJ2	Hermaphrodite	12	3.48129	2.83612	7.75453
LSJ2	Hermaphrodite	12	2.99584	3.26561	7.68374
LSJ2	Hermaphrodite	12	3.51781	4.25069	11.7441
LSJ2	Hermaphrodite	13	4.25069	4.82163	16.0969
LSJ2	Hermaphrodite	13	3.42447	3.58146	9.63259
LSJ2	Hermaphrodite	13	3.22022	3.1477	7.96103
LSJ2	Hermaphrodite	13	4.16179	4.12715	13.4902
LSJ2	Hermaphrodite	13	4.32423	3.73878	12.6978
LSJ2	Hermaphrodite	13	3.84628	3.40229	10.2778
LSJ2	Hermaphrodite	13	3.30196	3.05778	7.92989
LSJ2	Hermaphrodite	13	3.35485	2.75831	7.26787
LSJ2	Hermaphrodite	13	3.51781	4.04695	11.1812
LSJ2	Hermaphrodite	13	4.30205	4.14848	14.017
LSJ2	Hermaphrodite	13	3.74817	3.19804	9.4144
LSJ2	Hermaphrodite	13	3.60057	3.38062	9.55998
LSJ2	Hermaphrodite	14	3.93296	4.61431	14.2533
LSJ2	Hermaphrodite	14	3.4429	2.84124	7.68285
LSJ2	Hermaphrodite	14	3.65295	3.63231	10.4212
LSJ2	Hermaphrodite	14	4.09558	3.59954	11.5785
LSJ2	Hermaphrodite	14	4.10667	4.16605	13.4371
LSJ2	Hermaphrodite	14	2.68477	3.2535	6.86037
LSJ2	Hermaphrodite	14	3.47379	3.13815	8.56182
LSJ2	Hermaphrodite	14	3.6707	3.62326	10.4457
LSJ2	Hermaphrodite	14	3.53794	2.87844	7.99831
LSJ2	Hermaphrodite	14	3.62992	3.19787	9.1169
LSJ2	Hermaphrodite	14	4.41177	3.89116	13.4828
LSJ2	Hermaphrodite	14	4.04251	3.78878	12.0293
LSJ2	Hermaphrodite	14	4.87504	4.85337	18.5828
LSJ2	Hermaphrodite	14	4.29642	3.98347	13.4418
LSJ2	Hermaphrodite	14	4.55715	3.80499	13.6187
LSJ2	Hermaphrodite	15	2.97638	3.05249	7.13564
LSJ2	Hermaphrodite	15	3.74237	3.4127	10.0308
LSJ2	Hermaphrodite	15	3.52617	3.42174	9.47634
LSJ2	Hermaphrodite	15	4.07033	4.3546	13.9209
LSJ2	Hermaphrodite	15	3.66473	3.66473	10.5481
LSJ2	Hermaphrodite	15	3.59733	3.66319	10.3497
LSJ2	Hermaphrodite	15	3.42976	3.36885	9.07476
LSJ2	Hermaphrodite	15	4.7846	4.42627	16.6331
LSJ2	Hermaphrodite	15	3.48948	3.82393	10.48
LSJ2	Hermaphrodite	15	3.6277	3.22159	9.17891
LSJ2	Hermaphrodite	15	3.70414	3.48556	10.1403
LSJ2	Hermaphrodite	15	3.45502	3.48129	9.44671
LSJ2	Hermaphrodite	15	3.51781	3.44341	9.51374
LSJ2	Hermaphrodite	15	3.34564	3.77666	9.92378
LSJ2	Hermaphrodite	15	2.99242	2.62624	6.17231
N2	Hermaphrodite	1	3.224	3.43347	8.69397
N2	Hermaphrodite	1	4.16743	4.19873	13.7428
N2	Hermaphrodite	1	4.44082	4.52836	15.7941
N2	Hermaphrodite	1	3.86363	3.89729	11.8263
N2	Hermaphrodite	1	4.10425	4.1016	13.2214
N2	Hermaphrodite	1	4.1016	4.01568	12.9361
N2	Hermaphrodite	1	3.9001	3.89729	11.9379
N2	Hermaphrodite	1	3.44307	3.39849	9.19011
N2	Hermaphrodite	1	3.47451	3.57046	9.74334
N2	Hermaphrodite	1	3.44307	3.3663	9.10309
N2	Hermaphrodite	1	3.60382	3.89729	11.031
N2	Hermaphrodite	1	4.52836	4.38901	15.6098
N2	Hermaphrodite	1	3.69933	4.01568	11.6674
N2	Hermaphrodite	1	4.46282	4.42857	15.5225
N2	Hermaphrodite	1	4.75363	4.42857	16.534
N2	Hermaphrodite	1	4.13333	4.13599	13.4267
N2	Hermaphrodite	1	4.25025	4.06159	13.5581
N2	Hermaphrodite	1	4.25792	4.01568	13.4291
N2	Hermaphrodite	1	4.3617	4.48969	15.3802
N2	Hermaphrodite	1	3.97479	3.77226	11.7762
N2	Hermaphrodite	1	3.96106	3.96106	12.3229
N2	Hermaphrodite	1	4.11222	4.15695	13.4258
N2	Hermaphrodite	1	4.25025	4.20124	14.0243
N2	Hermaphrodite	1	3.87485	4.01568	12.2209
N2	Hermaphrodite	1	3.69933	3.6459	10.593
N2	Hermaphrodite	2	4.22973	4.083	13.5638
N2	Hermaphrodite	2	3.83249	3.73447	11.2408
N2	Hermaphrodite	2	4.35919	4.22973	14.4813
N2	Hermaphrodite	2	4.44082	4.52836	15.7941
N2	Hermaphrodite	2	4.29867	4.11754	13.9015
N2	Hermaphrodite	2	4.02926	4.22973	13.3853
N2	Hermaphrodite	2	4.15961	4.1016	13.3997
N2	Hermaphrodite	2	3.76355	3.7169	10.9867
N2	Hermaphrodite	2	4.66816	4.4823	16.4338
N2	Hermaphrodite	3	5.14984	5.11795	20.7004
N2	Hermaphrodite	3	4.48969	4.15695	14.6582
N2	Hermaphrodite	3	4.52836	4.8084	17.1014
N2	Hermaphrodite	3	4.71687	4.4237	16.3881
N2	Hermaphrodite	3	5.01905	4.76057	18.7659
N2	Hermaphrodite	3	4.83556	4.66816	17.7289
N2	Hermaphrodite	3	4.34162	4.48969	15.3094
N2	Hermaphrodite	3	4.70993	4.38163	16.2084
N2	Hermaphrodite	3	4.49943	4.38399	15.4923
N2	Hermaphrodite	3	4.22973	3.97479	13.2043
N2	Hermaphrodite	3	4.81976	4.63302	17.538
N2	Hermaphrodite	4	3.6459	3.69933	10.593
N2	Hermaphrodite	4	4.3617	4.20124	14.3921
N2	Hermaphrodite	4	3.57046	3.55511	9.96936
N2	Hermaphrodite	4	4.46769	4.29114	15.0572
N2	Hermaphrodite	4	4.29867	4.02926	13.6035
N2	Hermaphrodite	4	4.62121	4.76972	17.3117
N2	Hermaphrodite	4	4.38163	4.15961	14.3146
N2	Hermaphrodite	4	4.57855	4.58328	16.4814
N2	Hermaphrodite	4	4.15695	3.70229	12.0875
N2	Hermaphrodite	4	3.97479	4.01568	12.5361
N2	Hermaphrodite	4	5.2421	4.73296	19.4862
N2	Hermaphrodite	4	3.9001	3.82953	11.7303
N2	Hermaphrodite	4	4.083	3.98852	12.7903
N2	Hermaphrodite	4	4.15695	4.15695	13.5719
N2	Hermaphrodite	4	5.38765	5.75714	24.3611
N2	Hermaphrodite	5	4.44082	4.19873	14.6444
N2	Hermaphrodite	5	3.73447	3.69048	10.8243
N2	Hermaphrodite	5	3.70229	3.98852	11.5977
N2	Hermaphrodite	5	3.7169	3.55511	10.3782
N2	Hermaphrodite	5	2.98899	3.92239	9.20799
N2	Hermaphrodite	5	3.30091	3.54906	9.20103
N2	Hermaphrodite	5	4.19873	4.13599	13.6391
N2	Hermaphrodite	5	3.3694	3.6459	9.64822
N2	Hermaphrodite	5	4.06159	4.083	13.0246
N2	Hermaphrodite	5	3.93892	4.37159	13.524
N2	Hermaphrodite	5	3.57046	3.8381	10.7629
N2	Hermaphrodite	5	4.01022	4.43846	13.9795
N2	Hermaphrodite	5	3.88327	4.13599	12.6144
N2	Hermaphrodite	6	4.02926	3.93065	12.4388
N2	Hermaphrodite	6	3.90836	3.97479	12.2011
N2	Hermaphrodite	6	3.83249	3.96106	11.9229
N2	Hermaphrodite	6	3.98571	4.01022	12.5535
N2	Hermaphrodite	6	4.02926	3.69343	11.6881
N2	Hermaphrodite	6	4.32155	4.54755	15.435
N2	Hermaphrodite	6	4.26058	3.79529	12.7
N2	Hermaphrodite	6	3.99664	3.26105	10.2363
N2	Hermaphrodite	6	4.11222	3.87485	12.5147
N2	Hermaphrodite	6	4.37159	4.29867	14.7592
N2	Hermaphrodite	6	4.11222	4.19873	13.5608
N2	Hermaphrodite	6	4.083	3.86363	12.3898
N2	Hermaphrodite	6	4.05598	3.88327	12.3704
N2	Hermaphrodite	7	3.76355	3.86363	11.4204
N2	Hermaphrodite	7	4.34413	4.44082	15.1515
N2	Hermaphrodite	7	4.90715	4.66816	17.9914
N2	Hermaphrodite	7	4.58328	4.48969	16.1615
N2	Hermaphrodite	7	4.76972	4.16743	15.6117
N2	Hermaphrodite	7	3.9001	3.69933	11.3315
N2	Hermaphrodite	7	4.02926	4.16743	13.1882
N2	Hermaphrodite	7	4.58328	4.83556	17.4065
N2	Hermaphrodite	7	4.52836	4.72617	16.8089
N2	Hermaphrodite	7	4.54755	4.22722	15.0981
N2	Hermaphrodite	8	4.01022	4.45071	14.0181
N2	Hermaphrodite	8	4.48969	3.98571	14.0544
N2	Hermaphrodite	8	4.40392	4.43846	15.3519
N2	Hermaphrodite	8	4.72617	4.76514	17.6879
N2	Hermaphrodite	8	4.03192	4.20124	13.3039
N2	Hermaphrodite	8	4.34413	4.19873	14.3255
N2	Hermaphrodite	8	4.09362	3.82953	12.3124
N2	Hermaphrodite	8	3.97479	3.44617	10.7582
N2	Hermaphrodite	8	3.54906	3.78377	10.547
N2	Hermaphrodite	8	4.14381	4.30383	14.007
N2	Hermaphrodite	9	4.22722	3.76355	12.4952
N2	Hermaphrodite	9	4.09362	3.76355	12.1003
N2	Hermaphrodite	9	4.03192	3.6459	11.5453
N2	Hermaphrodite	9	3.34682	3.3663	8.84862
N2	Hermaphrodite	9	3.43347	3.56736	9.6199
N2	Hermaphrodite	9	3.6459	3.70229	10.6014
N2	Hermaphrodite	9	3.93892	4.01022	12.4061
N2	Hermaphrodite	9	3.73742	4.01022	11.7714
N2	Hermaphrodite	9	3.90836	3.54906	10.8943
N2	Hermaphrodite	9	3.88327	3.98571	12.1561
N2	Hermaphrodite	9	3.27773	3.8381	9.88051
N2	Hermaphrodite	9	3.83249	4.19873	12.6383
N2	Hermaphrodite	9	3.7169	4.13333	12.0662
N2	Hermaphrodite	9	4.26058	3.97479	13.3007
N2	Hermaphrodite	9	4.22722	4.01022	13.3141
N2	Hermaphrodite	9	4.22722	4.05347	13.4577
N2	Hermaphrodite	9	3.84946	3.8381	11.6039
LSJ1	Hermaphrodite	1	5.28137	5.34898	22.1874
LSJ1	Hermaphrodite	1	3.79529	3.86363	11.5168
LSJ1	Hermaphrodite	1	3.43347	3.57046	9.62826
LSJ1	Hermaphrodite	1	4.15695	4.01568	13.1106
LSJ1	Hermaphrodite	1	3.96106	3.76355	11.7084
LSJ1	Hermaphrodite	1	3.30091	3.17986	8.24388
LSJ1	Hermaphrodite	1	3.79529	3.55511	10.5971
LSJ1	Hermaphrodite	1	3.1558	3.55511	8.81155
LSJ1	Hermaphrodite	1	3.6459	3.6459	10.4399
LSJ1	Hermaphrodite	1	2.83945	2.83945	6.33226
LSJ1	Hermaphrodite	1	3.92239	3.73447	11.5045
LSJ1	Hermaphrodite	1	3.57046	3.55511	9.96936
LSJ1	Hermaphrodite	2	3.70229	3.54286	10.3018
LSJ1	Hermaphrodite	2	2.83945	2.5138	5.60604
LSJ1	Hermaphrodite	2	3.69048	3.45886	10.0255
LSJ1	Hermaphrodite	3	3.96106	4.05347	12.6104
LSJ1	Hermaphrodite	3	3.01084	2.90027	6.85829
LSJ1	Hermaphrodite	3	3.1	3.11402	7.58182
LSJ1	Hermaphrodite	3	3.69343	3.7169	10.782
LSJ1	Hermaphrodite	3	3.224	3.88327	9.83291
LSJ1	Hermaphrodite	3	3.76355	3.30091	9.7571
LSJ1	Hermaphrodite	3	3.69048	3.3663	9.75721
LSJ1	Hermaphrodite	3	3.78082	3.54906	10.5387
LSJ1	Hermaphrodite	3	3.1592	3.34018	8.28773
LSJ1	Hermaphrodite	3	3.75779	3.44617	10.1709
LSJ1	Hermaphrodite	3	4.38163	3.72576	12.8215
LSJ1	Hermaphrodite	3	3.9001	3.24083	9.92707
LSJ1	Hermaphrodite	3	3.16953	2.86617	7.13488
LSJ1	Hermaphrodite	3	3.27773	3.97479	10.2324
LSJ1	Hermaphrodite	3	3.59482	3.92239	11.0743
LSJ1	Hermaphrodite	3	3.83249	3.224	9.70433
LSJ1	Hermaphrodite	3	3.3663	2.86617	7.57784
LSJ1	Hermaphrodite	3	3.224	3.11402	7.88509
LSJ1	Hermaphrodite	3	3.44617	3.47451	9.40415
LSJ1	Hermaphrodite	3	3.54906	3.33043	9.28333
LSJ1	Hermaphrodite	3	3.47451	2.98545	8.14691
LSJ1	Hermaphrodite	3	3.224	3.33043	8.43307
LSJ1	Hermaphrodite	3	3.3173	3.18665	8.3025
LSJ1	Hermaphrodite	3	2.98545	2.95607	6.93129
LSJ1	Hermaphrodite	3	3.24083	3.39849	8.6503
LSJ1	Hermaphrodite	3	3.98852	3.8381	12.0231
LSJ1	Hermaphrodite	3	3.82953	3.6459	10.9658
LSJ1	Hermaphrodite	3	3.12805	3.08243	7.57281
LSJ1	Hermaphrodite	3	3.59172	3.61888	10.2086
LSJ1	Hermaphrodite	3	3.86363	4.14381	12.5744
LSJ1	Hermaphrodite	3	3.83249	3.73742	11.2497
LSJ1	Hermaphrodite	3	3.18665	3.30091	8.26149
LSJ1	Hermaphrodite	3	3.70229	3.5089	10.2031
LSJ1	Hermaphrodite	3	3.08243	3.01084	7.28905
LSJ1	Hermaphrodite	3	3.40808	3.5089	9.39229
LSJ1	Hermaphrodite	4	4.30383	4.48969	15.1761
LSJ1	Hermaphrodite	4	3.10354	3.23758	7.89166
LSJ1	Hermaphrodite	4	3.224	3.18665	8.069
LSJ1	Hermaphrodite	4	3.40808	3.56736	9.54876
LSJ1	Hermaphrodite	4	3.70229	3.89729	11.3324
LSJ1	Hermaphrodite	4	3.92239	3.70229	11.4054
LSJ1	Hermaphrodite	4	3.40808	3.3663	9.01059
LSJ1	Hermaphrodite	4	4.16743	4.06159	13.294
LSJ1	Hermaphrodite	4	3.65195	3.65195	10.4746
LSJ1	Hermaphrodite	4	3.9001	3.76355	11.5282
LSJ1	Hermaphrodite	4	3.9001	3.19344	9.78192
LSJ1	Hermaphrodite	4	3.57046	3.70229	10.3821
LSJ1	Hermaphrodite	4	3.87485	3.5089	10.6787
LSJ1	Hermaphrodite	5	3.76355	4.01568	11.8699
LSJ1	Hermaphrodite	5	4.40392	3.86363	13.3637
LSJ1	Hermaphrodite	5	3.73447	3.27773	9.61373
LSJ1	Hermaphrodite	5	3.78377	3.2677	9.71083
LSJ1	Hermaphrodite	5	3.59482	3.224	9.10253
LSJ1	Hermaphrodite	5	3.6459	3.65195	10.4573
LSJ1	Hermaphrodite	5	3.59482	3.65195	10.3108
LSJ1	Hermaphrodite	5	4.94908	4.83556	18.7958
LSJ1	Hermaphrodite	5	3.8381	3.97479	11.9817
LSJ1	Hermaphrodite	5	4.57855	4.02926	14.4892
LSJ1	Hermaphrodite	5	4.68912	4.69133	17.2774
LSJ1	Hermaphrodite	6	3.2677	3.27773	8.41211
LSJ1	Hermaphrodite	6	3.5089	3.26105	8.98709
LSJ1	Hermaphrodite	6	3.92239	3.83249	11.8065
LSJ1	Hermaphrodite	6	3.76355	3.84946	11.3786
LSJ1	Hermaphrodite	6	4.34162	4.15695	14.1748
LSJ1	Hermaphrodite	6	3.30091	3.26105	8.45437
LSJ1	Hermaphrodite	6	3.86363	3.59172	10.899
LSJ1	Hermaphrodite	6	3.23758	3.23758	8.23249
LSJ1	Hermaphrodite	6	3.30091	3.16953	8.21709
LSJ1	Hermaphrodite	7	3.89729	3.69933	11.3234
LSJ1	Hermaphrodite	7	3.12805	2.98545	7.33454
LSJ1	Hermaphrodite	7	3.19344	3.24083	8.1284
LSJ1	Hermaphrodite	7	3.98852	3.98852	12.4943
LSJ1	Hermaphrodite	7	3.6459	3.6459	10.4399
LSJ1	Hermaphrodite	7	3.93065	3.97479	12.2707
LSJ1	Hermaphrodite	7	3.4996	3.6459	10.021
LSJ1	Hermaphrodite	7	3.60382	3.3663	9.52811
LSJ1	Hermaphrodite	7	3.3173	3.3173	8.64287
LSJ1	Hermaphrodite	8	3.89729	3.75779	11.5023
LSJ1	Hermaphrodite	8	3.89729	3.60382	11.031
LSJ1	Hermaphrodite	8	4.30383	4.22722	14.2889
LSJ1	Hermaphrodite	8	3.3173	3.17986	8.2848
LSJ1	Hermaphrodite	8	3.11402	3.3173	8.11327
LSJ1	Hermaphrodite	8	3.24083	3.57046	9.08804
LSJ1	Hermaphrodite	8	3.3173	3.04331	7.92904
LSJ1	Hermaphrodite	8	3.70229	3.97479	11.5578
LSJ1	Hermaphrodite	8	3.6459	3.4996	10.021
LSJ1	Hermaphrodite	8	3.39849	3.27773	8.74881
LSJ1	Hermaphrodite	8	3.78377	3.92239	11.6564
LSJ1	Hermaphrodite	9	2.98899	3.40808	8.00063
LSJ1	Hermaphrodite	9	3.87485	3.86363	11.7582
LSJ1	Hermaphrodite	9	3.78377	3.76355	11.1844
LSJ1	Hermaphrodite	9	3.5089	3.59172	9.89837
LSJ1	Hermaphrodite	9	4.76972	4.63302	17.3559
LSJ1	Hermaphrodite	9	3.40808	3.61888	9.68666
LSJ1	Hermaphrodite	9	3.3173	3.61888	9.42862
LSJ1	Hermaphrodite	9	3.08243	3.47451	8.41157
LSJ1	Hermaphrodite	9	3.76355	3.56736	10.5447
LSJ1	Hermaphrodite	9	3.03962	3.16953	7.56666
LSJ1	Hermaphrodite	9	3.65195	3.59172	10.3019
LSJ1	Hermaphrodite	10	3.83249	3.54906	10.6828
LSJ1	Hermaphrodite	10	4.13599	3.98852	12.9563
LSJ1	Hermaphrodite	10	3.27773	3.69343	9.50809
LSJ1	Hermaphrodite	10	3.04331	2.98899	7.14433
LSJ1	Hermaphrodite	10	3.92239	3.6459	11.2317
LSJ1	Hermaphrodite	10	3.96106	3.8381	11.9404
LSJ1	Hermaphrodite	10	4.11222	4.01568	12.9696
LSJ1	Hermaphrodite	10	3.3694	3.57046	9.4486
LSJ1	Hermaphrodite	10	3.96106	3.39849	10.5727
LSJ1	Hermaphrodite	10	3.5089	2.94131	8.10592
LSJ1	Hermaphrodite	10	4.15961	3.97479	12.9854
LSJ1	Hermaphrodite	10	4.09362	3.8096	12.2484
LSJ1	Hermaphrodite	10	3.92239	3.83249	11.8065
LSJ1	Hermaphrodite	10	4.11222	4.11754	13.2985
LSJ1	Hermaphrodite	10	3.3173	3.65195	9.51478
LSJ1	Hermaphrodite	10	3.78377	3.65195	10.8527
LSJ1	Hermaphrodite	11	3.77226	3.60382	10.6771
LSJ1	Hermaphrodite	11	3.76355	3.33043	9.84437
LSJ1	Hermaphrodite	11	3.04331	3.11402	7.44318
LSJ1	Hermaphrodite	11	3.78377	4.11754	12.2364
LSJ1	Hermaphrodite	11	2.8086	2.95607	6.52071
LSJ1	Hermaphrodite	11	3.97479	3.76355	11.749
LSJ1	Hermaphrodite	11	3.55511	3.89729	10.8819
LSJ1	Hermaphrodite	11	4.15961	3.73447	12.2003
LSJ1	Hermaphrodite	11	3.69048	3.48396	10.0982
LSJ1	Hermaphrodite	11	4.17526	4.15695	13.6316
LSJ1	Hermaphrodite	11	4.26058	4.083	13.6627
LSJ1	Hermaphrodite	11	4.28346	4.15695	13.9849
LSJ1	Hermaphrodite	11	3.97479	3.76355	11.749

### Sheet: 10 CX12311 CX13248 N2 nurf-1
Strain	Sex	Individual	Sperm diameter 1 (microns)	Sperm diameter 2 (microns)	Sperm cross-sectional area
CX12311	Male	20	5.23852	4.40357	18.1177
CX12311	Male	20	5.85964	5.47164	25.1813
CX12311	Male	20	5.68307	5.45632	24.3541
CX12311	Male	20	6.38286	5.61347	28.1408
CX12311	Male	20	5.27728	4.62449	19.1674
CX12311	Male	20	6.2235	6.14345	30.0287
CX12311	Male	20	5.29037	4.79678	19.9309
CX12311	Male	20	7.08449	6.51828	36.2686
CX12311	Male	20	5.32602	5.26555	22.026
CX12311	Male	20	5.45632	5.62449	24.1031
CX12311	Male	20	5.75245	5.43493	24.5548
CX12311	Male	20	4.39199	4.65743	16.0656
CX12311	Male	20	4.71953	4.66445	17.2898
CX12311	Male	20	5.35533	4.93147	20.7421
CX12311	Male	20	4.65508	4.83005	17.6591
CX12311	Male	19	6.18301	6.44923	31.3183
CX12311	Male	19	6.34856	5.79657	28.9025
CX12311	Male	19	5.43091	5.25725	22.4244
CX12311	Male	19	5.39662	5.85467	24.815
CX12311	Male	19	6.1078	4.76939	22.879
CX12311	Male	19	6.47514	5.9533	30.2759
CX12311	Male	19	6.14345	5.90912	28.5118
CX12311	Male	19	6.15824	6.3158	30.5474
CX12311	Male	19	6.05934	4.96383	23.6229
CX12311	Male	19	5.877	5.25655	24.2631
CX12311	Male	19	6.22876	6.80938	33.3119
CX12311	Male	19	5.33081	5.13679	21.5067
CX12311	Male	19	6.53333	6.60921	33.9136
CX12311	Male	19	6.63724	6.18301	32.2313
CX12311	Male	19	5.52986	6.03286	26.2016
CX12311	Male	18	5.05105	4.88699	19.3871
CX12311	Male	18	4.96017	4.4143	17.1968
CX12311	Male	18	5.7928	5.49288	24.9907
CX12311	Male	18	4.70563	3.93294	14.5353
CX12311	Male	18	5.34512	4.70563	19.7545
CX12311	Male	18	5.15871	5.29037	21.4347
CX12311	Male	18	5.41883	5.15871	21.9552
CX12311	Male	18	5.72645	5.71195	25.6897
CX12311	Male	18	5.09053	4.79678	19.178
CX12311	Male	18	5.15871	5.25725	21.3005
CX12311	Male	18	5.70288	5.71691	25.6062
CX12311	Male	18	5.67217	5.85964	26.1042
CX12311	Male	18	4.67692	4.66445	17.1337
CX12311	Male	18	5.38582	5.63354	23.8299
CX12311	Male	18	5.31439	5.83661	24.3615
CX12311	Male	17	5.67986	5.18264	23.1195
CX12311	Male	17	5.18966	5.12828	20.9026
CX12311	Male	17	5.49818	5.49818	23.7426
CX12311	Male	17	5.79154	5.73407	26.0824
CX12311	Male	17	4.78463	4.69246	17.6335
CX12311	Male	17	4.98359	5.01852	19.643
CX12311	Male	17	5.7928	5.36958	24.4297
CX12311	Male	17	5.97527	6.09348	28.5965
CX12311	Male	17	4.10412	4.22472	13.6178
CX12311	Male	17	5.37229	5.49288	23.1766
CX12311	Male	17	5.72645	6.19536	27.8639
CX12311	Male	17	4.96017	4.74414	18.4818
CX12311	Male	17	5.57117	5.49818	24.0578
CX12311	Male	17	4.9697	4.66211	18.1971
CX12311	Male	17	5.67281	5.40269	24.0712
CX12311	Male	16	4.76099	4.71104	17.6159
CX12311	Male	16	5.50083	5.15447	22.2691
CX12311	Male	16	5.84471	5.44497	24.9947
CX12311	Male	16	4.81193	4.83005	18.2541
CX12311	Male	16	5.37568	5.11976	21.6159
CX12311	Male	16	4.91668	5.17069	19.9669
CX12311	Male	16	4.81193	4.59924	17.3818
CX12311	Male	16	5.4723	5.50281	23.6507
CX12311	Male	16	5.19386	4.91076	20.0322
CX12311	Male	16	3.72672	3.62975	10.6241
CX12311	Male	16	4.80361	5.722	21.5876
CX12311	Male	16	4.04696	4.23677	13.4665
CX12311	Male	16	5.38785	5.27659	22.3285
CX12311	Male	16	5.61412	5.34308	23.5594
CX12311	Male	16	5.20926	5.46098	22.3428
CX12311	Male	15	5.29037	4.89591	20.3428
CX12311	Male	15	5.30411	5.26555	21.9354
CX12311	Male	15	5.39595	5.28211	22.3854
CX12311	Male	15	5.46098	5.60828	24.0542
CX12311	Male	15	5.68627	5.89679	26.335
CX12311	Male	15	4.99963	5.17069	20.3038
CX12311	Male	15	5.47762	5.92143	25.4746
CX12311	Male	15	4.04696	4.09702	13.0223
CX12311	Male	15	4.40357	4.59211	15.8821
CX12311	Male	15	5.63354	5.44497	24.0916
CX12311	Male	15	4.90186	5.01852	19.3209
CX12311	Male	15	5.38785	5.23783	22.1644
CX12311	Male	15	4.4077	4.63942	16.0607
CX12311	Male	15	4.85785	4.85111	18.5087
CX12311	Male	15	5.2517	5.19386	21.423
CX12311	Male	14	4.64882	4.4044	16.0812
CX12311	Male	14	5.76761	5.66511	25.6622
CX12311	Male	14	5.93827	5.46979	25.5106
CX12311	Male	14	6.08996	5.58451	26.711
CX12311	Male	14	5.14804	5.23404	21.1626
CX12311	Male	14	5.8041	5.61088	25.5773
CX12311	Male	14	5.26555	4.5411	18.78
CX12311	Male	14	5.40808	5.47696	23.2633
CX12311	Male	14	5.62449	5.28831	23.3609
CX12311	Male	14	5.30068	5.15871	21.4764
CX12311	Male	14	5.82225	5.79782	26.5122
CX12311	Male	14	5.37771	5.46298	23.0737
CX12311	Male	14	6.0437	5.67217	26.9242
CX12311	Male	14	5.90419	5.11122	23.7014
CX12311	Male	14	5.31234	5.20716	21.7258
CX12311	Male	13	4.46676	4.14207	14.5312
CX12311	Male	13	4.71953	4.70717	17.4481
CX12311	Male	13	5.44162	5.31028	22.6953
CX12311	Male	13	6.34799	5.56202	27.7305
CX12311	Male	13	5.26278	4.93737	20.408
CX12311	Male	13	6.23343	6.14345	30.0766
CX12311	Male	13	5.69806	5.92327	26.5081
CX12311	Male	13	5.58487	5.83162	25.5795
CX12311	Male	13	5.65417	6.04551	26.8468
CX12311	Male	13	6.10482	6.80029	32.6054
CX12311	Male	13	6.1547	6.12921	29.6279
CX12311	Male	13	5.38785	5.65546	23.9317
CX12311	Male	13	6.62242	5.91897	30.7859
CX12311	Male	13	4.99963	4.85111	19.0488
CX12311	Male	13	6.1547	5.70288	27.5671
CX12311	Male	12	4.57296	5.11019	18.3537
CX12311	Male	12	4.33172	5.34777	18.1938
CX12311	Male	12	4.82896	5.15808	19.5629
CX12311	Male	12	4.39106	4.68478	16.1566
CX12311	Male	12	3.82398	4.57579	13.7427
CX12311	Male	12	5.31135	5.33202	22.2426
CX12311	Male	12	4.43067	5.04905	17.5699
CX12311	Male	12	5.38995	4.37039	18.501
CX12311	Male	12	5.24392	5.18935	21.3727
CX12311	Male	12	4.83967	5.27836	20.0634
CX12311	Male	12	5.07971	4.546	18.1367
CX12311	Male	12	5.15934	4.69031	19.0057
CX12311	Male	12	5.54615	4.89286	21.313
CX12311	Male	12	4.80074	4.75062	17.9122
CX12311	Male	12	5.46624	5.32838	22.8757
CX12311	Male	11	4.89682	5.00658	19.2551
CX12311	Male	11	5.25994	4.58003	18.9208
CX12311	Male	11	5.13923	5.00529	20.2031
CX12311	Male	11	4.50453	4.19514	14.8418
CX12311	Male	11	5.22909	5.11272	20.9976
CX12311	Male	11	4.81151	4.89286	18.4899
CX12311	Male	11	4.12201	5.15808	16.6989
CX12311	Male	11	5.31865	4.58568	19.1556
CX12311	Male	11	4.10155	4.2274	13.6179
CX12311	Male	11	4.89153	4.34663	16.6989
CX12311	Male	11	4.99753	4.91265	19.2824
CX12311	Male	11	5.84713	4.98586	22.8967
CX12311	Male	11	5.15055	4.99753	20.2162
CX12311	Male	11	4.87505	4.4887	17.1866
CX12311	Male	11	5.43091	5.35805	22.8544
CX12311	Male	9	4.73151	5.28815	19.6514
CX12311	Male	9	3.76601	3.20543	9.4811
CX12311	Male	9	4.61942	4.39548	15.9472
CX12311	Male	9	4.44961	4.55595	15.9218
CX12311	Male	9	3.92913	3.88775	11.9973
CX12311	Male	9	5.06824	3.76945	15.0046
CX12311	Male	9	4.58568	4.64734	16.7378
CX12311	Male	9	4.74107	4.68478	17.4444
CX12311	Male	9	4.36001	4.03154	13.8054
CX12311	Male	9	4.89286	4.46123	17.1438
CX12311	Male	9	5.21919	5.40793	22.1678
CX12311	Male	9	4.7137	4.33172	16.0366
CX12311	Male	9	4.78995	4.7994	18.0554
CX12311	Male	9	4.66541	4.56304	16.7199
CX12311	Male	9	5.34172	4.57862	19.209
CX13248	Male	13	5.35504	5.28815	22.2411
CX13248	Male	13	4.1094	4.19506	13.5396
CX13248	Male	13	4.92316	4.58564	17.731
CX13248	Male	13	4.77914	4.67642	17.5531
CX13248	Male	13	5.54734	5.36596	23.3788
CX13248	Male	13	5.03748	4.89159	19.3532
CX13248	Male	13	5.03748	4.89279	19.358
CX13248	Male	13	5.65126	5.6673	25.1542
CX13248	Male	13	5.1443	5.72531	23.1321
CX13248	Male	13	4.79945	5.08731	19.1765
CX13248	Male	13	4.75201	5.07844	18.9538
CX13248	Male	13	4.56312	4.64042	16.6306
CX13248	Male	13	5.11273	5.15437	20.6975
CX13248	Male	13	4.34658	4.30017	14.6799
CX13248	Male	13	4.83972	5.65825	21.5076
CX13248	Male	12	4.80081	5.3477	20.1638
CX13248	Male	12	5.23406	5.14806	21.1627
CX13248	Male	12	5.57754	5.40554	23.6795
CX13248	Male	12	4.97554	5.14055	20.0881
CX13248	Male	12	5.68777	6.03024	26.9381
CX13248	Male	12	6.30701	5.39002	26.6995
CX13248	Male	12	5.2931	5.26358	21.8817
CX13248	Male	12	4.98971	4.06981	15.9492
CX13248	Male	12	4.92316	5.27842	20.4098
CX13248	Male	12	5.18815	4.92316	20.0607
CX13248	Male	12	4.60953	5.15437	18.6605
CX13248	Male	12	4.43804	4.13448	14.4113
CX13248	Male	12	5.15812	4.73427	19.1794
CX13248	Male	12	5.11905	5.0682	20.3766
CX13248	Male	12	5.30282	5.87138	24.4533
CX13248	Male	11	5.65416	5.35811	23.7941
CX13248	Male	11	5.50605	5.42278	23.4505
CX13248	Male	11	6.26025	5.10267	25.0888
CX13248	Male	11	5.05113	4.7846	18.9812
CX13248	Male	11	4.75338	4.42661	16.5258
CX13248	Male	11	4.47081	4.42422	15.535
CX13248	Male	11	5.18833	4.80354	19.574
CX13248	Male	11	5.00762	5.2071	20.4794
CX13248	Male	11	4.8119	5.25453	19.8582
CX13248	Male	11	5.06837	5.22945	20.8168
CX13248	Male	11	5.43421	5.61082	23.9471
CX13248	Male	11	4.52183	4.69553	16.6759
CX13248	Male	11	4.52899	4.45698	15.8538
CX13248	Male	11	5.10335	5.02503	20.1411
CX13248	Male	11	5.33968	4.988	20.9185
CX13248	Male	10	5.12024	4.82624	19.4084
CX13248	Male	10	5.27706	5.10898	21.1746
CX13248	Male	10	4.78324	5.05165	18.9778
CX13248	Male	10	5.57754	5.29787	23.2078
CX13248	Male	10	4.48156	4.51176	15.8805
CX13248	Male	10	5.39599	5.3477	22.6635
CX13248	Male	10	5.23406	5.23781	21.5317
CX13248	Male	10	3.78827	3.53931	10.5305
CX13248	Male	10	5.42346	5.42346	23.1016
CX13248	Male	10	5.35504	5.73879	24.1364
CX13248	Male	10	5.08731	5.18935	20.7344
CX13248	Male	10	3.95702	3.8828	12.0671
CX13248	Male	10	4.44231	4.10155	14.3102
CX13248	Male	10	3.98142	3.52822	11.0328
CX13248	Male	10	4.18277	4.4249	14.5364
CX13248	Male	9	4.1408	4.1094	13.3645
CX13248	Male	9	4.89688	5.02588	19.3295
CX13248	Male	9	4.82897	4.74655	18.0021
CX13248	Male	9	4.91258	4.75201	18.3348
CX13248	Male	9	4.44231	4.6696	16.2921
CX13248	Male	9	5.48984	5.26972	22.7215
CX13248	Male	9	4.80081	4.17663	15.7482
CX13248	Male	9	5.07844	3.99439	15.932
CX13248	Male	9	4.25035	4.47712	14.9456
CX13248	Male	9	4.74655	4.51602	16.8354
CX13248	Male	9	4.97554	5.09362	19.9048
CX13248	Male	9	4.41757	5.08731	17.6507
CX13248	Male	9	4.45971	5.01052	17.5501
CX13248	Male	9	4.4249	5.0682	17.6136
CX13248	Male	9	4.59127	5.17433	18.6585
CX13248	Male	8	5.17433	5.2402	21.2957
CX13248	Male	8	4.75201	4.66823	17.4229
CX13248	Male	8	5.09874	4.83699	19.3699
CX13248	Male	8	3.89116	4.42627	13.5272
CX13248	Male	8	4.50732	4.67642	16.5547
CX13248	Male	8	5.90004	5.64785	26.1715
CX13248	Male	8	5.05165	5.59717	22.2071
CX13248	Male	8	4.1094	4.54606	14.6725
CX13248	Male	8	3.86437	4.43071	13.4475
CX13248	Male	8	4.264	4.50732	15.0947
CX13248	Male	8	4.19506	4.23345	13.9483
CX13248	Male	8	5.75688	5.77582	26.1151
CX13248	Male	8	4.94415	5.55656	21.5768
CX13248	Male	8	4.92452	4.12049	15.9369
CX13248	Male	8	4.02187	4.17663	13.193
CX13248	Male	7	4.7846	4.59127	17.2532
CX13248	Male	7	5.1931	5.2402	21.373
CX13248	Male	7	5.93827	5.61918	26.2073
CX13248	Male	7	4.73563	4.52882	16.8443
CX13248	Male	7	5.332	5.89885	24.7029
CX13248	Male	7	5.77582	5.08731	23.0777
CX13248	Male	7	5.46151	5.33081	22.8663
CX13248	Male	7	5.05284	5.42704	21.5372
CX13248	Male	7	4.59127	4.60254	16.5966
CX13248	Male	7	5.50758	5.91642	25.5924
CX13248	Male	7	5.23781	4.84364	19.9256
CX13248	Male	7	4.91258	5.26972	20.3323
CX13248	Male	7	5.3477	5.11273	21.4739
CX13248	Male	7	5.60297	6.36724	28.0194
CX13248	Male	7	4.68615	5.32842	19.6112
CX13248	Male	6	4.43804	4.34658	15.1506
CX13248	Male	6	5.04909	5.46987	21.691
CX13248	Male	6	4.71362	5.2931	19.5954
CX13248	Male	6	4.58564	3.78827	13.6436
CX13248	Male	6	5.12024	5.57413	22.416
CX13248	Male	6	4.79535	4.98578	18.7778
CX13248	Male	6	5.25248	5.58454	23.0379
CX13248	Male	6	4.96889	5.29787	20.6752
CX13248	Male	6	5.12024	5.71627	22.9876
CX13248	Male	6	5.11905	5.60297	22.5267
CX13248	Male	6	4.98971	5.09362	19.9614
CX13248	Male	6	5.69801	5.53557	24.7728
CX13248	Male	6	5.25999	4.92845	20.3603
CX13248	Male	6	4.71362	4.44231	16.4457
CX13248	Male	6	4.66533	4.55169	16.678
CX13248	Male	5	4.57472	4.57302	16.4307
CX13248	Male	5	5.30692	4.86975	20.2973
CX13248	Male	5	5.15096	5.34514	21.624
CX13248	Male	5	3.90703	4.45374	13.6666
CX13248	Male	5	4.64315	4.12203	15.0319
CX13248	Male	5	4.8276	4.64315	17.6049
CX13248	Male	5	5.2919	4.83306	20.0874
CX13248	Male	5	5.3477	4.83972	20.3272
CX13248	Male	5	4.82624	4.99756	18.9433
CX13248	Male	5	4.3703	4.58564	15.7399
CX13248	Male	5	5.3477	5.54734	23.2992
CX13248	Male	5	4.97554	4.82095	18.8392
CX13248	Male	5	4.89688	4.78989	18.4219
CX13248	Male	5	4.71362	4.98578	18.4577
CX13248	Male	5	4.54606	5.07963	18.1366
CX13248	Male	4	5.39599	4.70713	19.9488
CX13248	Male	4	5.13679	5.09977	20.5746
CX13248	Male	4	5.35811	5.54563	23.3374
CX13248	Male	4	4.64178	4.65509	16.9708
CX13248	Male	4	4.93732	5.00762	19.4184
CX13248	Male	4	5.45639	5.61082	24.0448
CX13248	Male	4	4.61738	4.85115	17.5926
CX13248	Male	4	5.88929	5.63675	26.0725
CX13248	Male	4	4.78085	5.05182	18.9689
CX13248	Male	4	5.09055	4.94619	19.7754
CX13248	Male	4	4.59127	5.76951	20.8047
CX13248	Male	4	4.61738	4.84808	17.5815
CX13248	Male	4	4.85115	4.66755	17.7838
CX13248	Male	4	5.69136	5.21068	23.2916
CX13248	Male	4	6.0142	5.6516	26.6956
CX13248	Male	3	5.15932	5.02213	20.3503
CX13248	Male	3	4.83972	5.20931	19.8012
CX13248	Male	3	4.18585	3.96197	13.0252
CX13248	Male	3	4.99756	4.90746	19.2621
CX13248	Male	3	5.55075	5.14806	22.4432
CX13248	Male	3	4.3703	4.90746	16.8445
CX13248	Male	3	5.15437	5.09362	20.6202
CX13248	Male	3	4.68069	5.34173	19.6373
CX13248	Male	3	4.50732	4.56312	16.1536
CX13248	Male	3	5.49103	5.33081	22.9899
CX13248	Male	3	4.39112	3.84935	13.2756
CX13248	Male	3	5.57874	5.33081	23.3571
CX13248	Male	3	6.07614	5.30896	25.3354
CX13248	Male	3	5.01684	5.64785	22.2537
CX13248	Male	3	5.09874	6.27629	25.1337
CX13248	Male	2	4.24727	4.52882	15.1072
CX13248	Male	2	4.89279	5.03629	19.3534
CX13248	Male	2	4.73563	5.65706	21.0406
CX13248	Male	2	5.0066	4.8863	19.2138
CX13248	Male	2	4.68478	5.07332	18.6669
CX13248	Male	2	5.72531	5.81165	26.133
CX13248	Male	2	5.35742	5.23286	22.0184
CX13248	Male	2	4.10155	4.66533	15.0287
CX13248	Male	2	4.64741	4.68069	17.0848
CX13248	Male	2	5.61218	5.46987	24.1101
CX13248	Male	2	5.15437	4.93493	19.9778
CX13248	Male	2	5.504	5.46629	23.6298
CX13248	Male	2	4.37627	4.44231	15.2687
CX13248	Male	2	4.50732	4.28208	15.1588
CX13248	Male	2	5.18815	4.8863	19.9105
CX13248	Male	1	5.42346	4.96019	21.1283
CX13248	Male	1	5.55024	5.67225	24.7262
CX13248	Male	1	5.28832	4.988	20.7173
CX13248	Male	1	4.98425	4.57302	17.9016
CX13248	Male	1	5.01854	4.69946	18.5232
CX13248	Male	1	5.64972	5.70347	25.3079
CX13248	Male	1	4.33447	4.25052	14.47
CX13248	Male	1	5.13679	4.7846	19.3031
CX13248	Male	1	4.55066	4.63547	16.5675
CX13248	Male	1	5.01052	4.71106	18.5392
CX13248	Male	1	5.2489	4.74877	19.5767
CX13248	Male	1	3.88553	4.03262	12.3063
CX13248	Male	1	4.44965	4.5435	15.8784
CX13248	Male	1	4.85337	5.09977	19.4394
CX13248	Male	1	3.43932	3.51781	9.50243
CX13248	Hermaphrodite	1	3.17517	2.48444	6.19565
CX13248	Hermaphrodite	1	2.69791	2.75149	5.83022
CX13248	Hermaphrodite	1	3.80123	3.34479	9.9858
CX13248	Hermaphrodite	1	2.75149	2.95796	6.39218
CX13248	Hermaphrodite	1	3.37942	3.13815	8.32925
CX13248	Hermaphrodite	1	3.43778	2.57215	6.94488
CX13248	Hermaphrodite	1	3.69135	3.38215	9.80546
CX13248	Hermaphrodite	1	3.02263	2.71651	6.4489
CX13248	Hermaphrodite	1	3.4714	2.6974	7.35426
CX13248	Hermaphrodite	1	3.58129	3.24872	9.13778
CX13248	Hermaphrodite	1	3.66967	3.17398	9.1479
CX13248	Hermaphrodite	1	3.49904	3.32294	9.13191
CX13248	Hermaphrodite	1	3.3999	3.9688	10.5978
CX13248	Hermaphrodite	1	3.78673	3.56508	10.6029
CX13248	Hermaphrodite	1	3.6277	3.39768	9.68064
CX13248	Hermaphrodite	2	3.55586	2.86172	7.99211
CX13248	Hermaphrodite	2	3.18541	3.51457	8.79281
CX13248	Hermaphrodite	2	3.66012	3.54153	10.1807
CX13248	Hermaphrodite	2	2.84909	3.25606	7.28598
CX13248	Hermaphrodite	2	3.70363	3.13712	9.12534
CX13248	Hermaphrodite	2	3.29325	3.63777	9.40914
CX13248	Hermaphrodite	2	3.37516	3.01529	7.99306
CX13248	Hermaphrodite	2	3.1878	3.09276	7.74332
CX13248	Hermaphrodite	2	3.31305	3.51781	9.15356
CX13248	Hermaphrodite	2	2.77777	3.49238	7.61917
CX13248	Hermaphrodite	2	3.94235	3.3784	10.4606
CX13248	Hermaphrodite	2	3.30673	3.66319	9.51368
CX13248	Hermaphrodite	2	3.69237	3.86863	11.219
CX13248	Hermaphrodite	2	3.69135	3.12364	9.05599
CX13248	Hermaphrodite	2	3.75789	4.04251	11.9312
CX13248	Hermaphrodite	3	3.37328	3.98006	10.5446
CX13248	Hermaphrodite	3	3.52105	3.57548	9.88774
CX13248	Hermaphrodite	3	3.30469	2.36944	6.14986
CX13248	Hermaphrodite	3	4.66755	4.04695	14.8356
CX13248	Hermaphrodite	3	2.90199	4.3703	9.96086
CX13248	Hermaphrodite	3	3.99439	4.38788	13.7656
CX13248	Hermaphrodite	3	3.75397	3.58333	10.565
CX13248	Hermaphrodite	3	3.62975	3.19463	9.10723
CX13248	Hermaphrodite	3	2.76855	2.95676	6.42923
CX13248	Hermaphrodite	3	3.52702	3.999	11.0777
CX13248	Hermaphrodite	3	3.39376	2.84397	7.58047
CX13248	Hermaphrodite	3	4.82624	4.93886	18.7208
CX13248	Hermaphrodite	3	4.07783	3.82222	12.2415
CX13248	Hermaphrodite	3	3.7968	3.66319	10.9236
CX13248	Hermaphrodite	3	2.8165	2.6189	5.79321
CX13248	Hermaphrodite	4	2.83612	2.78562	6.20492
CX13248	Hermaphrodite	4	3.6248	3.29223	9.37268
CX13248	Hermaphrodite	4	3.38693	3.10556	8.26106
CX13248	Hermaphrodite	4	3.45979	3.45979	9.40135
CX13248	Hermaphrodite	4	3.89116	3.62053	11.0647
CX13248	Hermaphrodite	4	3.75567	3.42021	10.0886
CX13248	Hermaphrodite	4	2.97724	3.06307	7.16242
CX13248	Hermaphrodite	4	3.94235	3.29888	10.2144
CX13248	Hermaphrodite	4	3.3197	3.22517	8.40895
CX13248	Hermaphrodite	4	2.99584	2.4609	5.79031
CX13248	Hermaphrodite	4	3.50109	3.08201	8.47474
CX13248	Hermaphrodite	4	3.18541	2.79466	6.99173
CX13248	Hermaphrodite	4	3.12979	3.51167	8.63213
CX13248	Hermaphrodite	4	3.54289	2.57403	7.16244
CX13248	Hermaphrodite	4	2.16007	2.53239	4.29624
CX13248	Hermaphrodite	5	2.90574	3.26663	7.455
CX13248	Hermaphrodite	5	2.61157	3.26561	6.69816
CX13248	Hermaphrodite	5	3.77137	3.48129	10.3117
CX13248	Hermaphrodite	5	3.59954	3.40946	9.63879
CX13248	Hermaphrodite	5	3.27773	3.69237	9.50534
CX13248	Hermaphrodite	5	3.19804	3.10556	7.80033
CX13248	Hermaphrodite	5	3.83929	3.57207	10.7711
CX13248	Hermaphrodite	5	2.56515	3.16135	6.36908
CX13248	Hermaphrodite	5	3.22517	2.69791	6.83392
CX13248	Hermaphrodite	5	3.15794	2.73016	6.77145
CX13248	Hermaphrodite	5	3.45502	3.5074	9.51755
CX13248	Hermaphrodite	5	3.34598	2.91581	7.66253
CX13248	Hermaphrodite	5	3.28336	2.56089	6.60387
CX13248	Hermaphrodite	5	3.23404	2.93629	7.4582
CX13248	Hermaphrodite	5	4.24454	3.64425	12.1487
CX13248	Hermaphrodite	6	4.58564	4.32423	15.574
CX13248	Hermaphrodite	6	3.12364	2.96649	7.2777
CX13248	Hermaphrodite	6	3.50109	3.50109	9.62711
CX13248	Hermaphrodite	6	2.48444	3.35246	6.54159
CX13248	Hermaphrodite	6	2.73152	2.15324	4.61942
CX13248	Hermaphrodite	6	3.80123	3.17398	9.47586
CX13248	Hermaphrodite	6	3.40621	3.12893	8.37063
CX13248	Hermaphrodite	6	2.81684	2.51942	5.57383
CX13248	Hermaphrodite	6	3.00556	3.4127	8.05589
CX13248	Hermaphrodite	6	4.18397	3.6806	12.0947
CX13248	Hermaphrodite	6	3.32294	3.15794	8.2417
CX13248	Hermaphrodite	6	3.02962	2.93577	6.98556
CX13248	Hermaphrodite	6	3.55177	3.71984	10.3767
CX13248	Hermaphrodite	6	3.99439	3.61354	11.3363
CX13248	Hermaphrodite	6	2.84397	2.6532	5.92633
CX13248	Hermaphrodite	7	3.39376	3.21954	8.58153
CX13248	Hermaphrodite	7	3.31663	2.81411	7.33041
CX13248	Hermaphrodite	7	3.62958	2.66532	7.59792
CX13248	Hermaphrodite	7	2.99242	3.31271	7.78567
CX13248	Hermaphrodite	7	2.83612	2.83988	6.32579
CX13248	Hermaphrodite	7	3.18541	2.36585	5.91893
CX13248	Hermaphrodite	7	2.82452	3.05829	6.78443
CX13248	Hermaphrodite	7	2.98611	2.71139	6.35898
CX13248	Hermaphrodite	7	2.96171	2.73152	6.35386
CX13248	Hermaphrodite	7	2.82452	2.44469	5.42323
CX13248	Hermaphrodite	7	3.16886	3.06307	7.62342
CX13248	Hermaphrodite	7	3.18729	3.31663	8.30249
CX13248	Hermaphrodite	7	3.15794	3.22517	7.9992
CX13248	Hermaphrodite	7	3.86949	2.8781	8.7468
CX13248	Hermaphrodite	7	3.57207	3.64476	10.2254
CX13248	Hermaphrodite	8	2.71548	2.6544	5.66113
CX13248	Hermaphrodite	8	3.58436	3.08201	8.67631
CX13248	Hermaphrodite	8	3.67258	2.6503	7.64462
CX13248	Hermaphrodite	8	2.40408	2.91837	5.51034
CX13248	Hermaphrodite	8	3.92836	3.43181	10.5882
CX13248	Hermaphrodite	8	3.23353	3.05658	7.76253
CX13248	Hermaphrodite	8	3.86283	4.01077	12.1681
CX13248	Hermaphrodite	8	3.68452	3.56405	10.3137
CX13248	Hermaphrodite	8	3.62053	3.3784	9.60668
CX13248	Hermaphrodite	8	2.92468	2.75149	6.32028
CX13248	Hermaphrodite	8	3.86437	3.30673	10.0362
CX13248	Hermaphrodite	8	3.86283	3.5731	10.8403
CX13248	Hermaphrodite	8	3.94406	4.11742	12.7543
CX13248	Hermaphrodite	8	3.78673	3.01648	8.9713
CX13248	Hermaphrodite	8	3.94406	3.27773	10.1533
CX13248	Hermaphrodite	9	5.03629	4.85968	19.2224
CX13248	Hermaphrodite	9	5.02503	5.09055	20.0906
CX13248	Hermaphrodite	9	4.5464	4.08654	14.5919
CX13248	Hermaphrodite	9	3.31868	3.28336	8.55802
CX13248	Hermaphrodite	9	4.23584	4.22304	14.0493
CX13248	Hermaphrodite	9	3.35775	3.58146	9.44492
CX13248	Hermaphrodite	9	4.32611	4.60748	15.6549
CX13248	Hermaphrodite	9	5.30948	4.8706	20.3107
CX13248	Hermaphrodite	9	4.56107	4.479	16.0449
CX13248	Hermaphrodite	9	3.16596	3.57207	8.8821
CX13248	Hermaphrodite	9	5.02281	4.74416	18.7153
CX13248	Hermaphrodite	9	4.3546	4.52183	15.4651
CX13248	Hermaphrodite	10	3.16715	3.3284	8.27933
CX13248	Hermaphrodite	10	3.49802	3.31305	9.10205
CX13248	Hermaphrodite	10	3.90788	2.74739	8.43241
CX13248	Hermaphrodite	10	3.98791	4.55169	14.2563
CX13248	Hermaphrodite	10	4.78324	3.86932	14.536
CX13248	Hermaphrodite	10	3.76779	3.50433	10.3701
CX13248	Hermaphrodite	10	3.86283	3.92836	11.9181
CX13248	Hermaphrodite	10	4.69024	4.20905	15.5049
CX13248	Hermaphrodite	10	3.45979	2.69671	7.32782
CX13248	Hermaphrodite	10	4.84364	4.78989	18.2217
CX13248	Hermaphrodite	10	3.94388	4.03961	12.5128
CX13248	Hermaphrodite	10	3.71694	3.48129	10.1629
CX13248	Hermaphrodite	10	3.72633	3.97989	11.6477
CX13248	Hermaphrodite	10	4.00736	3.66319	11.5294
CX13248	Hermaphrodite	10	3.9961	3.86932	12.144
CX13248	Hermaphrodite	11	3.84935	3.38693	10.2396
CX13248	Hermaphrodite	11	3.31868	3.75789	9.79489
CX13248	Hermaphrodite	11	2.93629	2.8165	6.49528
CX13248	Hermaphrodite	11	3.41372	3.72667	9.99168
CX13248	Hermaphrodite	11	3.98313	2.96649	9.28019
CX13248	Hermaphrodite	11	4.1966	4.4249	14.5845
CX13248	Hermaphrodite	11	3.19804	2.79858	7.0293
CX13248	Hermaphrodite	11	3.24872	2.99584	7.64399
CX13248	Hermaphrodite	11	2.82571	2.65935	5.90191
CX13248	Hermaphrodite	11	3.0402	3.05249	7.28864
CX13248	Hermaphrodite	11	3.51457	3.74817	10.3462
CX13248	Hermaphrodite	11	3.69339	3.15794	9.1605
CX13248	Hermaphrodite	11	3.22517	2.72214	6.8953
CX13248	Hermaphrodite	11	3.55996	3.74032	10.4579
CX13248	Hermaphrodite	11	2.8095	2.85813	6.3067
CX13248	Hermaphrodite	12	3.81762	3.83451	11.4972
CX13248	Hermaphrodite	12	3.2738	3.60313	9.2645
CX13248	Hermaphrodite	12	3.74066	3.74066	10.9897
CX13248	Hermaphrodite	12	3.67787	3.30929	9.55919
CX13248	Hermaphrodite	12	3.09924	2.89687	7.05138
CX13248	Hermaphrodite	12	3.94235	3.86096	11.9547
CX13248	Hermaphrodite	12	3.8113	4.38003	13.1111
CX13248	Hermaphrodite	12	3.6277	3.86283	11.0059
CX13248	Hermaphrodite	12	3.71984	3.44341	10.0601
CX13248	Hermaphrodite	12	3.55091	3.1105	8.67482
CX13248	Hermaphrodite	12	3.0001	3.02962	7.13863
CX13248	Hermaphrodite	12	3.36117	2.91888	7.70542
CX13248	Hermaphrodite	12	4.08671	2.86957	9.21043
CX13248	Hermaphrodite	12	2.88987	3.32431	7.54519
CX13248	Hermaphrodite	12	2.3923	3.24326	6.09379
CX13248	Hermaphrodite	13	4.35034	4.18363	14.2944
CX13248	Hermaphrodite	13	3.9014	3.97085	12.1673
CX13248	Hermaphrodite	13	3.86522	3.50382	10.6367
CX13248	Hermaphrodite	13	4.17834	3.86898	12.6967
CX13248	Hermaphrodite	13	4.08619	4.26997	13.7036
CX13248	Hermaphrodite	13	3.6277	3.94406	11.2374
CX13248	Hermaphrodite	13	3.63777	3.75789	10.7367
CX13248	Hermaphrodite	13	4.11486	4.30665	13.9183
CX13248	Hermaphrodite	13	3.21169	2.8235	7.12214
CX13248	Hermaphrodite	13	3.19975	3.20657	8.05835
CX13248	Hermaphrodite	13	3.54016	3.8311	10.6521
CX13248	Hermaphrodite	13	3.38215	2.49298	6.62219
CX13248	Hermaphrodite	13	2.87844	2.79858	6.32682
CX13248	Hermaphrodite	13	2.85813	2.70217	6.06577
CX13248	Hermaphrodite	13	3.31663	2.29282	5.97252
CX13248	Hermaphrodite	14	3.85447	3.1878	9.65042
CX13248	Hermaphrodite	14	3.43932	3.13013	8.4552
CX13248	Hermaphrodite	14	2.30511	3.6207	6.55502
CX13248	Hermaphrodite	14	3.12893	2.83612	6.96965
CX13248	Hermaphrodite	14	3.81198	4.35477	13.0379
CX13248	Hermaphrodite	14	4.3703	3.92546	13.4738
CX13248	Hermaphrodite	14	3.16715	3.43505	8.54461
CX13248	Hermaphrodite	14	3.03542	2.68289	6.39606
CX13248	Hermaphrodite	14	3.26783	3.55108	9.11402
CX13248	Hermaphrodite	14	3.05829	3.48129	8.36198
CX13248	Hermaphrodite	14	3.20589	2.75149	6.92797
CX13248	Hermaphrodite	14	2.72367	3.232	6.91379
CX13248	Hermaphrodite	14	3.33267	3.40894	8.92282
CX13248	Hermaphrodite	14	4.70952	4.8276	17.8566
CX13248	Hermaphrodite	14	2.59911	3.96846	8.10096
CX13248	Hermaphrodite	15	4.39112	4.41757	15.2352
CX13248	Hermaphrodite	15	3.19804	2.53666	6.37141
CX13248	Hermaphrodite	15	3.12433	2.85148	6.99707
CX13248	Hermaphrodite	15	1.76692	1.87613	2.60358
CX13248	Hermaphrodite	15	4.47285	4.37627	15.3737
CX13248	Hermaphrodite	15	4.17185	3.70534	12.1408
CX13248	Hermaphrodite	15	4.43804	4.32269	15.0673
CX13248	Hermaphrodite	15	3.57207	4.34539	12.191
CX13248	Hermaphrodite	16	2.36585	2.60457	4.83965
CX13248	Hermaphrodite	16	3.75789	3.39768	10.0281
CX13248	Hermaphrodite	16	2.76429	3.42072	7.4266
CX13248	Hermaphrodite	16	2.6544	2.81991	5.87884
CX13248	Hermaphrodite	16	2.44503	2.70508	5.19461
CX13248	Hermaphrodite	16	2.79858	2.45237	5.3903
CX13248	Hermaphrodite	16	2.80712	2.92605	6.45107
CX13248	Hermaphrodite	16	4.14745	4.38412	14.2808
CX13248	Hermaphrodite	16	3.47276	3.52685	9.61949
CX13248	Hermaphrodite	16	2.0326	2.82452	4.50907
CX13248	Hermaphrodite	16	2.47216	3.10709	6.03282
CX13248	Hermaphrodite	17	3.51781	2.97997	8.2333
CX13248	Hermaphrodite	17	4.25939	3.94235	13.1884
CX13248	Hermaphrodite	17	4.73154	4.93886	18.3535
CX13248	Hermaphrodite	17	3.00539	3.66848	8.65919
CX13248	Hermaphrodite	17	2.88697	3.26561	7.40452
CX13248	Hermaphrodite	17	3.73946	3.14753	9.2442
CX13248	Hermaphrodite	17	3.35246	2.13294	5.61606
CX13248	Hermaphrodite	17	4.47081	3.19804	11.2295
CX13248	Hermaphrodite	17	3.999	3.6207	11.3719
CX13248	Hermaphrodite	17	3.6806	3.01887	8.72676
CX13248	Hermaphrodite	17	3.4429	3.49238	9.44358
CX13248	Hermaphrodite	17	2.35476	2.7189	5.0284
CX13248	Hermaphrodite	17	3.07348	2.24146	5.41067
CX13248	Hermaphrodite	17	3.46252	3.09924	8.42826
CX13248	Hermaphrodite	17	2.77708	2.93629	6.40438
CX13248	Hermaphrodite	18	2.05479	1.80992	2.9209
CX13248	Hermaphrodite	18	3.57207	3.55996	9.98745
CX13248	Hermaphrodite	18	4.40358	2.76855	9.5752
CX13248	Hermaphrodite	18	3.46457	2.48001	6.74827
CX13248	Hermaphrodite	18	2.93816	2.82452	6.51794
CX13248	Hermaphrodite	18	3.35468	2.86803	7.55658
CX13248	Hermaphrodite	18	3.25128	2.91837	7.45219
CX13248	Hermaphrodite	18	2.61481	2.69398	5.53255
CX13248	Hermaphrodite	18	3.51593	2.85182	7.87504
CX13248	Hermaphrodite	18	3.09549	2.55628	6.21481
CX13248	Hermaphrodite	18	2.93816	3.29223	7.59724
CX13248	Hermaphrodite	18	2.81684	2.66668	5.89961
CX13248	Hermaphrodite	19	5.13458	4.94841	19.9554
CX13248	Hermaphrodite	19	2.57932	2.78562	5.64307
CX13248	Hermaphrodite	19	2.53666	2.55952	5.09931
CX13248	Hermaphrodite	19	3.13712	2.79466	6.88573
CX13248	Hermaphrodite	19	4.1408	4.21059	13.6936
CX13248	Hermaphrodite	19	4.75065	4.50015	16.7907
CX13248	Hermaphrodite	19	3.86437	2.98594	9.06253
CX13248	Hermaphrodite	19	5.47926	5.33081	22.9406
CX13248	Hermaphrodite	19	3.7695	3.59187	10.6339
CX13248	Hermaphrodite	19	3.98313	4.6696	14.6081
CX13248	Hermaphrodite	19	4.36006	4.27458	14.6378
CX13248	Hermaphrodite	19	4.31672	4.22748	14.3326
CX13248	Hermaphrodite	19	4.34658	4.08415	13.9425
CX13248	Hermaphrodite	19	4.00088	4.64315	14.5901
CX13248	Hermaphrodite	19	3.80192	3.78144	11.2915
CX12311	Hermaphrodite	1	5.37773	5.29037	22.3447
CX12311	Hermaphrodite	1	3.61968	2.30511	6.55316
CX12311	Hermaphrodite	1	3.15794	2.54519	6.31268
CX12311	Hermaphrodite	2	3.93296	3.61968	11.181
CX12311	Hermaphrodite	2	4.02442	4.19711	13.2661
CX12311	Hermaphrodite	2	2.61157	3.31868	6.80701
CX12311	Hermaphrodite	2	3.47396	3.64476	9.94451
CX12311	Hermaphrodite	2	4.43412	3.70414	12.8999
CX12311	Hermaphrodite	2	3.49904	3.44341	9.46298
CX12311	Hermaphrodite	2	3.55074	3.17398	8.85143
CX12311	Hermaphrodite	2	4.60168	4.45374	16.0965
CX12311	Hermaphrodite	2	4.3587	4.70492	16.1064
CX12311	Hermaphrodite	2	3.6248	3.55074	10.1086
CX12311	Hermaphrodite	2	4.02715	3.50109	11.0737
CX12311	Hermaphrodite	2	4.09694	4.73256	15.2281
CX12311	Hermaphrodite	2	3.77905	3.74612	11.1187
CX12311	Hermaphrodite	2	3.90788	4.1094	12.6127
CX12311	Hermaphrodite	2	4.52507	4.28379	15.2245
CX12311	Hermaphrodite	2	4.22987	4.1024	13.6287
CX12311	Hermaphrodite	2	3.58845	3.88075	10.9374
CX12311	Hermaphrodite	2	3.29325	3.46457	8.96117
CX12311	Hermaphrodite	2	4.8503	4.8503	18.4768
CX12311	Hermaphrodite	2	4.02715	4.02715	12.7376
CX12311	Hermaphrodite	2	4.04695	4.01077	12.7481
CX12311	Hermaphrodite	2	3.98893	4.62455	14.4882
CX12311	Hermaphrodite	2	3.89116	3.98347	12.1739
CX12311	Hermaphrodite	2	4.01077	3.92546	12.3654
CX12311	Hermaphrodite	3	5.23218	5.03885	20.7064
CX12311	Hermaphrodite	3	3.96607	3.73946	11.6482
CX12311	Hermaphrodite	3	3.72479	3.95225	11.5621
CX12311	Hermaphrodite	3	2.91837	3.33182	7.6368
CX12311	Hermaphrodite	3	3.10214	2.44008	5.94505
CX12311	Hermaphrodite	3	3.45194	2.29572	6.22405
CX12311	Hermaphrodite	3	4.14643	4.21434	13.7244
CX12311	Hermaphrodite	3	4.15957	4.31416	14.094
CX12311	Hermaphrodite	3	5.35811	5.37773	22.6308
CX12311	Hermaphrodite	4	3.86573	3.02604	9.18748
CX12311	Hermaphrodite	4	4.37371	3.93672	13.523
CX12311	Hermaphrodite	4	2.75149	2.09762	4.53297
CX12311	Hermaphrodite	4	3.59954	2.88697	8.16169
CX12311	Hermaphrodite	4	3.02604	3.51781	8.36059
CX12311	Hermaphrodite	4	2.94567	3.07262	7.10859
CX12311	Hermaphrodite	4	3.33182	3.22517	8.43964
CX12311	Hermaphrodite	4	3.83929	3.13934	9.46627
CX12311	Hermaphrodite	4	3.20708	2.37046	5.9708
CX12311	Hermaphrodite	4	4.27952	4.09694	13.7704
CX12311	Hermaphrodite	4	4.13858	4.37371	14.2165
CX12311	Hermaphrodite	4	4.09609	3.78878	12.1887
CX12311	Hermaphrodite	4	3.81557	3.71694	11.1387
CX12311	Hermaphrodite	4	3.97716	4.11827	12.8641
CX12311	Hermaphrodite	4	5.13679	5.08048	20.4968
CX12311	Hermaphrodite	4	3.64783	3.46457	9.926
CX12311	Hermaphrodite	4	3.63282	3.93945	11.2401
CX12311	Hermaphrodite	4	2.99106	2.76326	6.49138
CX12311	Hermaphrodite	4	3.81079	3.82137	11.4373
CX12311	Hermaphrodite	5	2.95762	3.06307	7.11522
CX12311	Hermaphrodite	5	3.46252	2.90574	7.90205
CX12311	Hermaphrodite	5	3.23353	2.49878	6.34592
CX12311	Hermaphrodite	5	4.30512	2.75371	9.31092
CX12311	Hermaphrodite	5	3.74271	3.62326	10.6506
CX12311	Hermaphrodite	5	3.7509	3.83792	11.3063
CX12311	Hermaphrodite	5	3.6277	4.1094	11.7085
CX12311	Hermaphrodite	5	4.14199	4.31758	14.0456
CX12311	Hermaphrodite	6	4.01077	3.88075	12.2246
CX12311	Hermaphrodite	6	3.83451	3.8985	11.7408
CX12311	Hermaphrodite	6	3.85823	3.05829	9.26736
CX12311	Hermaphrodite	6	3.19804	3.25998	8.1882
CX12311	Hermaphrodite	6	4.20223	4.02442	13.2823
CX12311	Hermaphrodite	6	3.07262	2.57232	6.20761
CX12311	Hermaphrodite	6	3.55074	3.59954	10.0382
CX12311	Hermaphrodite	6	3.08201	3.08201	7.46032
CX12311	Hermaphrodite	6	3.36543	2.51942	6.65935
CX12311	Hermaphrodite	6	3.29325	3.50109	9.05562
CX12311	Hermaphrodite	6	3.94406	3.5074	10.8647
CX12311	Hermaphrodite	6	3.27773	3.19804	8.23278
CX12311	Hermaphrodite	6	3.75789	3.38386	9.98727
CX12311	Hermaphrodite	6	3.33728	3.45092	9.04518
CX12311	Hermaphrodite	6	3.60176	3.33301	9.42848
CX12311	Hermaphrodite	6	3.67787	3.42072	9.88105
CX12311	Hermaphrodite	6	3.39376	3.38215	9.01497
CX12311	Hermaphrodite	7	2.86035	2.73494	6.14408
CX12311	Hermaphrodite	7	3.56115	2.87452	8.03979
CX12311	Hermaphrodite	7	3.19787	2.82913	7.10564
CX12311	Hermaphrodite	7	3.88553	4.32525	13.1993
CX12311	Hermaphrodite	7	4.71106	5.35811	19.8253
CX12311	Hermaphrodite	7	3.34479	3.60057	9.45865
CX12311	Hermaphrodite	7	2.78954	3.20589	7.02378
CX12311	Hermaphrodite	7	3.14753	2.6503	6.55172
CX12311	Hermaphrodite	7	3.17142	3.05505	7.6096
CX12311	Hermaphrodite	7	2.82571	2.30135	5.10742
CX12311	Hermaphrodite	7	3.16715	2.73152	6.7946
CX12311	Hermaphrodite	7	3.74237	3.74237	10.9997
CX12311	Hermaphrodite	8	4.21519	4.06401	13.4543
CX12311	Hermaphrodite	8	4.39197	3.51047	12.1092
CX12311	Hermaphrodite	8	3.42498	3.83502	10.3161
CX12311	Hermaphrodite	8	3.33267	2.78937	7.3011
CX12311	Hermaphrodite	8	3.78878	3.99815	11.8973
CX12311	Hermaphrodite	8	3.37652	3.37652	8.95426
CX12311	Hermaphrodite	8	4.46876	4.3703	15.3387
CX12311	Hermaphrodite	8	3.46252	3.07348	8.3582
CX12311	Hermaphrodite	8	3.8113	2.94942	8.82878
CX12311	Hermaphrodite	8	3.90635	3.77069	11.5686
CX12311	Hermaphrodite	8	4.43736	4.59929	16.029
CX12311	Hermaphrodite	8	4.17356	4.29386	14.0749
CX12311	Hermaphrodite	8	3.95225	4.06401	12.615
CX12311	Hermaphrodite	8	3.98893	3.92187	12.2868
CX12311	Hermaphrodite	8	3.95225	4.31758	13.4021
CX12311	Hermaphrodite	11	3.57207	3.08201	8.64657
CX12311	Hermaphrodite	11	4.52899	4.53462	16.1299
CX12311	Hermaphrodite	11	4.29386	3.98177	13.4281
CX12311	Hermaphrodite	11	3.50211	3.52702	9.70126
CX12311	Hermaphrodite	11	4.69246	4.83904	17.834
CX12311	Hermaphrodite	11	3.98194	3.22159	10.0752
CX12311	Hermaphrodite	12	4.25052	3.58436	11.9658
CX12311	Hermaphrodite	12	4.66055	4.2872	15.6928
CX12311	Hermaphrodite	12	5.33968	5.46697	22.9272
CX12311	Hermaphrodite	12	5.05182	4.52183	17.9412
CX12311	Hermaphrodite	12	4.7056	4.65509	17.2041
CX12311	Hermaphrodite	12	4.67062	4.52899	16.6137
CX12311	Hermaphrodite	12	3.40946	3.02604	8.10307
CX12311	Hermaphrodite	12	4.00019	4.41927	13.8842
CX12311	Hermaphrodite	12	3.4714	3.28216	8.94858
CX12311	Hermaphrodite	12	4.02442	4.29386	13.5719
CX12311	Hermaphrodite	12	3.86283	3.25998	9.89033
CX12311	Hermaphrodite	12	3.55996	2.76855	7.74082
CX12311	Hermaphrodite	12	3.67258	3.49802	10.0898
CX12311	Hermaphrodite	12	4.53394	4.50493	16.0418
CX12311	Hermaphrodite	12	4.15172	4.20922	13.7252
CX12311	Hermaphrodite	12	5.01854	5.15863	20.333
CX12311	Hermaphrodite	12	4.608	4.7846	17.316
CX12311	Hermaphrodite	13	5.95567	4.98578	23.3214
CX12311	Hermaphrodite	13	5.25658	5.15863	21.2975
CX12311	Hermaphrodite	13	5.35538	4.65748	19.5898
CX12311	Hermaphrodite	13	5.56202	5.56202	24.2971
CX12311	Hermaphrodite	13	6.10071	5.69136	27.2701
CX12311	Hermaphrodite	13	3.5074	3.96078	10.9108
CX12311	Hermaphrodite	13	3.90635	3.51781	10.7928
CX12311	Hermaphrodite	13	4.55715	4.57302	16.3676
CX12311	Hermaphrodite	13	3.99815	3.94406	12.3849
CX12311	Hermaphrodite	13	3.84304	3.83929	11.5882
CX12311	Hermaphrodite	13	4.10411	3.94406	12.7131
CX12311	Hermaphrodite	13	4.08551	4.2872	13.7566
CX12311	Hermaphrodite	13	3.76267	3.84782	11.371
CX12311	Hermaphrodite	13	4.35785	4.23584	14.4978
CX12311	Hermaphrodite	13	3.10214	3.40946	8.30686
CX12311	Hermaphrodite	14	3.77137	2.88697	8.5513
CX12311	Hermaphrodite	14	3.19804	3.31868	8.33564
CX12311	Hermaphrodite	14	3.53214	3.38062	9.37831
CX12311	Hermaphrodite	14	3.40946	3.21613	8.61208
CX12311	Hermaphrodite	14	3.05488	3.07621	7.38073
CX12311	Hermaphrodite	14	2.77777	2.48001	5.41051
CX12311	Hermaphrodite	14	2.9583	3.16272	7.34839
CX12311	Hermaphrodite	14	3.05778	2.96922	7.13079
CX12311	Hermaphrodite	14	2.5341	2.24368	4.46554
CX12311	Hermaphrodite	14	3.50109	3.62992	9.98135
CX12311	Hermaphrodite	14	2.78937	2.68477	5.8817
CX12311	Hermaphrodite	14	3.26988	3.26988	8.39755
CX12311	Hermaphrodite	14	3.43778	3.09719	8.36251
CX12311	Hermaphrodite	14	2.49298	2.14113	4.19228
CX12311	Hermaphrodite	14	3.35008	2.91854	7.6791
CX12311	Hermaphrodite	14	2.90574	2.90028	6.61892
CX12311	Hermaphrodite	15	4.31758	4.43736	15.0472
CX12311	Hermaphrodite	15	4.98885	4.45971	17.4742
CX12311	Hermaphrodite	15	4.96172	4.58462	17.8659
CX12311	Hermaphrodite	15	3.06085	2.5085	6.03041
CX12311	Hermaphrodite	15	4.79023	5.07366	19.0883
CX12311	Hermaphrodite	15	4.88988	4.96974	19.0863
CX12311	Hermaphrodite	16	3.55074	4.09609	11.423
CX12311	Hermaphrodite	16	4.00634	3.59954	11.3262
CX12311	Hermaphrodite	16	3.62975	3.57207	10.1832
CX12311	Hermaphrodite	16	3.44341	2.88697	7.80767
CX12311	Hermaphrodite	16	4.54827	2.78954	9.96481
CX12311	Hermaphrodite	16	3.76267	3.6248	10.712
CX12311	Hermaphrodite	16	4.03483	2.9583	9.3747
CX12311	Hermaphrodite	16	3.5905	2.98492	8.41738
CX12311	Hermaphrodite	16	3.59767	2.5085	7.08803
CX12311	Hermaphrodite	16	3.36117	3.02792	7.99326
CX12311	Hermaphrodite	16	3.4673	2.70217	7.3586
CX12311	Hermaphrodite	16	4.10036	3.18371	10.2528
CX12311	Hermaphrodite	16	5.71286	5.21051	23.3789
CX12311	Hermaphrodite	17	3.43403	3.05829	8.24845
CX12311	Hermaphrodite	17	3.6248	3.5731	10.1723
CX12311	Hermaphrodite	17	3.85447	2.93816	8.89469
CX12311	Hermaphrodite	17	3.56405	3.5074	9.81791
CX12311	Hermaphrodite	17	3.81557	2.85148	8.54514
CX12311	Hermaphrodite	17	3.81557	3.96607	11.8853
N2	Male	12	5.24392	4.63061	19.0715
N2	Male	12	6.16913	4.7027	22.7857
N2	Male	12	5.09371	4.22281	16.8937
N2	Male	12	5.50751	5.02207	21.7234
N2	Male	12	5.47215	4.20899	18.0895
N2	Male	12	4.89682	4.90738	18.8736
N2	Male	12	5.36951	5.7433	24.2206
N2	Male	12	5.36951	4.38959	18.5118
N2	Male	12	5.75568	5.24392	23.7051
N2	Male	12	5.13923	4.48726	18.1121
N2	Male	12	5.36106	5.07844	21.3831
N2	Male	12	5.24392	4.21053	17.3414
N2	Male	12	5.05289	4.82896	19.1639
N2	Male	12	5.15055	4.17659	16.8953
N2	Male	12	5.4437	5.51808	23.5924
N2	Male	11	5.24392	4.83967	19.9325
N2	Male	11	6.16913	5.18061	25.1012
N2	Male	11	5.09371	4.28215	17.1311
N2	Male	11	5.50751	5.56013	24.0508
N2	Male	11	5.47215	5.36589	23.0616
N2	Male	11	4.89682	5.76691	22.1793
N2	Male	11	5.36951	5.73879	24.2016
N2	Male	11	5.36951	5.22909	22.0521
N2	Male	11	5.75568	5.38034	24.3218
N2	Male	11	5.13923	5.34172	21.561
N2	Male	11	5.36106	5.47215	23.0409
N2	Male	11	5.24392	5.33081	21.9553
N2	Male	11	5.05289	5.39595	21.414
N2	Male	11	5.15055	5.9871	24.2192
N2	Male	11	5.4437	5.94263	25.4075
N2	Male	10	4.98586	5.90001	23.1038
N2	Male	10	5.07844	5.36106	21.3831
N2	Male	10	5.14049	5.80047	23.4184
N2	Male	10	5.39595	5.59724	23.7209
N2	Male	10	4.99494	4.77913	18.7486
N2	Male	10	5.31135	5.06824	21.1423
N2	Male	10	5.47924	5.01046	21.562
N2	Male	10	6.04625	5.36951	25.4982
N2	Male	10	5.1241	5.64788	22.7296
N2	Male	10	5.80605	5.29182	24.131
N2	Male	10	5.4615	5.60186	24.0289
N2	Male	10	5.02207	5.25994	20.7469
N2	Male	10	5.71167	5.7162	25.6425
N2	Male	10	5.25255	6.18903	25.5319
N2	Male	10	5.24392	5.88574	24.2408
N2	Male	9	4.44234	5.46506	19.0676
N2	Male	9	4.56871	5.15432	18.495
N2	Male	9	4.1408	5.54031	18.0181
N2	Male	9	5.02851	4.61942	18.2438
N2	Male	9	4.60679	4.75334	17.1984
N2	Male	9	5.44727	5.50281	23.5425
N2	Male	9	6.2359	5.54731	27.1689
N2	Male	9	5.56478	4.89682	21.4019
N2	Male	9	5.15934	5.84935	23.7023
N2	Male	9	4.95593	4.55026	17.7113
N2	Male	9	5.95568	6.47714	30.2973
N2	Male	9	5.31135	5.33081	22.2376
N2	Male	9	5.17436	5.7568	23.3953
N2	Male	9	4.28215	5.49457	18.4793
N2	Male	9	6.22343	5.68556	27.7903
N2	Male	8	5.30891	5.15055	21.4758
N2	Male	8	4.69031	6.12598	22.5666
N2	Male	8	4.10943	4.55026	14.6862
N2	Male	8	5.24392	5.74893	23.6774
N2	Male	8	5.11272	4.85968	19.5142
N2	Male	8	5.47215	6.00329	25.8011
N2	Male	8	6.25765	5.92518	29.1207
N2	Male	8	4.69858	4.91134	18.1241
N2	Male	8	5.07334	4.99753	19.9131
N2	Male	8	4.84368	5.03622	19.1589
N2	Male	8	5.13923	5.47097	22.0827
N2	Male	8	5.26363	5.01046	20.7134
N2	Male	8	4.98975	4.80074	18.8139
N2	Male	8	4.76422	5.20926	19.492
N2	Male	8	5.14804	5.47215	22.1253
N2	Male	7	4.869	5.23404	20.0155
N2	Male	7	4.77778	6.02373	22.6038
N2	Male	7	5.05161	5.15055	20.4349
N2	Male	7	5.4615	4.38959	18.8289
N2	Male	7	5.15055	5.41868	21.9198
N2	Male	7	4.98975	5.08353	19.9221
N2	Male	7	5.31135	5.39475	22.5043
N2	Male	7	3.25749	3.78145	9.67456
N2	Male	7	5.13923	5.47097	22.0827
N2	Male	7	4.98586	5.09878	19.9663
N2	Male	7	5.3514	5.91534	24.8621
N2	Male	7	5.2105	5.25871	21.5203
N2	Male	7	5.15808	5.24392	21.2439
N2	Male	7	5.46506	5.81162	24.9449
N2	Male	7	4.75198	5.49104	20.4936
N2	Male	6	5.15055	5.0375	20.3779
N2	Male	6	4.93892	4.92449	19.1022
N2	Male	6	5.46624	5.55547	23.8506
N2	Male	6	5.35744	4.82628	20.3077
N2	Male	6	5.42346	4.73151	20.1542
N2	Male	6	4.46993	5.21919	18.3228
N2	Male	6	5.706	5.55664	24.902
N2	Male	6	5.30282	5.67986	23.6556
N2	Male	6	4.61942	5.36951	19.481
N2	Male	6	4.23352	5.69238	18.9272
N2	Male	6	4.92843	4.67649	18.1017
N2	Male	6	5.68556	5.13923	22.9488
N2	Male	6	5.24392	4.44234	18.2961
N2	Male	6	5.1881	5.91644	24.1079
N2	Male	6	4.73151	4.88624	18.1579
N2	Male	5	5.72072	5.30282	23.8258
N2	Male	5	4.90342	5.48986	21.1422
N2	Male	5	4.98586	5.8105	22.7533
N2	Male	5	5.46269	6.28138	26.9496
N2	Male	5	5.18061	5.30282	21.5763
N2	Male	5	4.76422	6.02051	22.5276
N2	Male	5	5.09878	4.85036	19.4236
N2	Male	5	4.61942	5.33081	19.3406
N2	Male	5	5.77924	5.27836	23.9585
N2	Male	5	4.82896	5.55081	21.0523
N2	Male	5	5.70147	5.15055	23.0638
N2	Male	5	5.79378	7.10228	32.3183
N2	Male	5	4.58568	5.80047	20.8909
N2	Male	5	5.48986	5.97195	25.7494
N2	Male	5	5.97195	5.97195	28.0106
N2	Male	4	4.44961	5.18061	18.1048
N2	Male	4	4.99753	5.43776	21.3435
N2	Male	4	4.98975	5.55081	21.7533
N2	Male	4	5.17436	5.7568	23.3953
N2	Male	4	5.98494	6.26901	29.4679
N2	Male	4	5.54731	5.44727	23.7329
N2	Male	4	4.44234	5.18061	18.0752
N2	Male	4	5.83162	5.46269	25.0199
N2	Male	4	4.74107	5.41868	20.1772
N2	Male	4	5.82718	5.7162	26.1611
N2	Male	4	4.91265	4.99753	19.2824
N2	Male	4	5.42704	5.23775	22.3253
N2	Male	4	4.44234	5.36951	18.7342
N2	Male	4	5.66732	5.64788	25.1393
N2	Male	4	5.04905	4.78319	18.9678
N2	Male	3	5.17436	5.07971	20.6436
N2	Male	3	4.60258	5.7162	20.6632
N2	Male	3	4.99753	6.07614	23.8491
N2	Male	3	4.93499	5.07971	19.6886
N2	Male	3	3.66325	3.78145	10.8796
N2	Male	3	4.18278	5.38995	17.7068
N2	Male	3	5.33081	5.24392	21.9553
N2	Male	3	4.74107	4.95593	18.454
N2	Male	3	5.49104	5.65703	24.3968
N2	Male	3	3.89107	3.78145	11.5563
N2	Male	3	4.23199	4.27459	14.2079
N2	Male	3	4.10943	4.74653	15.3196
N2	Male	3	5.28211	4.90186	20.3356
N2	Male	3	5.46631	5.45832	23.4338
N2	Male	3	5.40269	5.5081	23.3723
N2	Male	2	5.29793	5.29182	22.0192
N2	Male	2	5.2105	4.98586	20.4037
N2	Male	2	5.50399	4.91134	21.2308
N2	Male	2	5.55547	5.24392	22.8806
N2	Male	2	4.91265	6.03017	23.2668
N2	Male	2	5.48986	5.36951	23.1518
N2	Male	2	5.59609	5.59609	24.5957
N2	Male	2	5.46979	5.34172	22.9478
N2	Male	2	5.38995	5.57523	23.6014
N2	Male	2	5.70147	5.29305	23.7018
N2	Male	2	5.0375	4.58568	18.143
N2	Male	2	5.58451	5.54731	24.3309
N2	Male	2	5.36589	5.42346	22.8564
N2	Male	2	5.33202	5.7433	24.0516
N2	Male	2	5.22948	5.68307	23.3416
N2	Male	1	5.4615	4.83967	20.7596
N2	Male	1	5.57523	5.57523	24.4127
N2	Male	1	4.03154	4.58568	14.5199
N2	Male	1	4.10155	4.34663	14.002
N2	Male	1	5.15808	5.81162	23.5437
N2	Male	1	5.50751	4.92186	21.29
N2	Male	1	5.30282	4.76286	19.8365
N2	Male	1	4.17194	4.69031	15.3684
N2	Male	1	4.35407	4.0074	13.704
N2	Male	1	5.07844	5.32838	21.2528
N2	Male	1	4.66402	4.90342	17.9618
N2	Male	1	4.75198	5.65131	21.0918
N2	Male	1	5.09878	5.1881	20.7761
N2	Male	1	6.15759	5.57872	26.9795
N2	Male	1	5.14426	5.70147	23.0356
nurf-1	Male	2	5.15808	4.70958	19.0792
nurf-1	Male	2	5.33081	5.06824	21.2197
nurf-1	Male	2	5.07971	5.24022	20.9064
nurf-1	Male	2	4.30024	4.34663	14.6803
nurf-1	Male	2	4.89286	4.43651	17.0488
nurf-1	Male	2	2.82566	4.0074	8.89348
nurf-1	Male	2	5.05289	4.32425	17.1609
nurf-1	Male	2	3.30678	3.86103	10.0276
nurf-1	Male	2	3.82398	4.12358	12.3845
nurf-1	Male	2	5.49104	5.22909	22.5513
nurf-1	Male	2	3.62061	3.78145	10.753
nurf-1	Male	2	5.50281	3.47284	15.0093
nurf-1	Male	2	4.95593	5.74217	22.3507
nurf-1	Male	2	5.20926	5.05161	20.6679
nurf-1	Male	2	4.89682	5.20926	20.0346
nurf-1	Male	3	4.22281	3.78145	12.5415
nurf-1	Male	3	4.19514	4.1408	13.6433
nurf-1	Male	3	4.30024	4.61942	15.6016
nurf-1	Male	3	3.92749	5.60186	17.2797
nurf-1	Male	3	4.02029	3.6914	11.6557
nurf-1	Male	3	4.22281	3.72629	12.3586
nurf-1	Male	3	5.07334	4.58568	18.272
nurf-1	Male	3	3.28124	3.73149	9.61637
nurf-1	Male	3	4.50022	4.54172	16.0526
nurf-1	Male	3	4.16573	4.70958	15.4086
nurf-1	Male	3	4.67649	4.21514	15.4818
nurf-1	Male	3	4.42483	3.54293	12.3126
nurf-1	Male	3	4.0219	3.92913	12.4113
nurf-1	Male	3	4.02512	3.94885	12.4836
nurf-1	Male	3	3.96193	4.12201	12.8264
nurf-1	Male	4	5.20926	4.91265	20.0993
nurf-1	Male	4	4.68064	5.1881	19.0723
nurf-1	Male	4	4.98586	4.83967	18.9516
nurf-1	Male	4	4.76286	4.57579	17.1168
nurf-1	Male	4	5.00658	5.34777	21.0283
nurf-1	Male	4	4.68064	5.24392	19.2775
nurf-1	Male	4	4.41751	4.03956	14.0153
nurf-1	Male	4	4.55026	4.28215	15.3034
nurf-1	Male	4	4.60679	5.00658	18.1146
nurf-1	Male	4	5.25994	5.29305	21.8663
nurf-1	Male	4	3.89107	4.48293	13.7
nurf-1	Male	4	4.92318	5.47215	21.1589
nurf-1	Male	4	3.57022	3.5973	10.087
nurf-1	Male	4	4.81151	5.01691	18.9587
nurf-1	Male	4	4.58003	4.75334	17.0985
nurf-1	Male	5	4.59132	5.31135	19.1528
nurf-1	Male	5	4.18587	3.78828	12.4543
nurf-1	Male	5	3.5973	4.7137	13.3177
nurf-1	Male	5	4.07306	3.70365	11.8479
nurf-1	Male	5	3.86438	4.34663	13.1924
nurf-1	Male	5	4.43067	3.57203	12.4301
nurf-1	Male	5	4.20899	3.28124	10.8469
nurf-1	Male	5	5.4615	5.2328	22.4459
nurf-1	Male	5	5.07334	5.01046	19.9646
nurf-1	Male	5	4.82762	4.03956	15.3164
nurf-1	Male	5	3.78145	3.72629	11.0669
nurf-1	Male	5	4.00094	4.17194	13.1096
nurf-1	Male	5	4.2761	4.2761	14.361
nurf-1	Male	5	6.85	6.37443	34.2943
nurf-1	Male	5	5.04905	5.04905	20.0221
nurf-1	Male	6	4.55026	4.44234	15.8759
nurf-1	Male	6	4.39106	4.48726	15.4754
nurf-1	Male	6	4.19514	4.27004	14.0692
nurf-1	Male	6	4.26398	4.66818	15.6334
nurf-1	Male	6	4.83298	4.59132	17.4278
nurf-1	Male	6	4.07782	4.25942	13.6417
nurf-1	Male	6	3.84928	4.03956	12.2125
nurf-1	Male	6	3.25749	4.06511	10.4003
nurf-1	Male	6	4.70958	4.42483	16.367
nurf-1	Male	6	4.92186	4.77913	18.4743
nurf-1	Male	6	4.26398	4.59132	15.3759
nurf-1	Male	6	4.90078	4.0219	15.4806
nurf-1	Male	6	5.00658	4.06988	16.0034
nurf-1	Male	6	5.14804	5.23404	21.1626
nurf-1	Male	6	3.9981	4.37039	13.7235
nurf-1	Male	7	4.89286	5.11019	19.6377
nurf-1	Male	7	5.00141	5.15432	20.2467
nurf-1	Male	7	5.84713	4.76422	21.8788
nurf-1	Male	7	4.10155	4.57296	14.7311
nurf-1	Male	7	5.30891	4.53031	18.8896
nurf-1	Male	7	5.05289	4.89682	19.4332
nurf-1	Male	7	4.66957	4.7994	17.6016
nurf-1	Male	7	4.73151	4.85036	18.0245
nurf-1	Male	7	4.93892	4.51171	17.501
nurf-1	Male	7	5.14049	5.0375	20.3381
nurf-1	Male	7	5.36589	4.7027	19.8189
nurf-1	Male	7	4.75198	4.85036	18.1025
nurf-1	Male	7	5.09878	5.07334	20.3166
nurf-1	Male	7	4.27004	5.7162	19.1703
nurf-1	Male	7	6.62529	4.79535	24.9525
nurf-1	Male	8	5.63296	4.99753	22.1097
nurf-1	Male	8	4.96636	4.82896	18.8357
nurf-1	Male	8	5.29182	5.64788	23.4736
nurf-1	Male	8	5.40793	5.15934	21.9136
nurf-1	Male	8	5.11019	5.21919	20.9474
nurf-1	Male	8	4.85968	5.61225	21.4208
nurf-1	Male	8	5.13923	5.45202	22.0062
nurf-1	Male	8	5.07334	5.14426	20.4978
nurf-1	Male	8	5.56478	5.59724	24.4631
nurf-1	Male	8	4.7027	4.76422	17.5966
nurf-1	Male	8	4.73561	5.75231	21.3948
nurf-1	Male	8	6.21927	5.7568	28.1197
nurf-1	Male	8	4.97547	4.90342	19.1612
nurf-1	Male	8	4.7137	4.78454	17.713
nurf-1	Male	8	5.68897	5.75568	25.717
nurf-1	Male	9	4.90078	4.61942	17.7804
nurf-1	Male	9	4.77507	5.29793	19.869
nurf-1	Male	9	4.93892	4.546	17.634
nurf-1	Male	9	4.74107	5.03879	18.7626
nurf-1	Male	9	4.74653	4.66818	17.4026
nurf-1	Male	9	4.68478	4.66957	17.1813
nurf-1	Male	9	4.46123	3.84928	13.4873
nurf-1	Male	9	4.19668	4.17659	13.7663
nurf-1	Male	9	5.36589	4.64317	19.568
nurf-1	Male	9	4.21053	4.76286	15.7505
nurf-1	Male	9	5.27836	4.91265	20.3659
nurf-1	Male	9	4.75198	4.81151	17.9575
nurf-1	Male	9	5.1881	5.17436	21.0841
nurf-1	Male	9	4.33172	5.01691	17.0682
nurf-1	Male	9	4.64734	5.29182	19.3152
nurf-1	Male	10	4.63061	4.60679	16.7543
nurf-1	Male	10	4.22127	4.97547	16.4956
nurf-1	Male	10	3.45977	5.07844	13.7996
nurf-1	Male	10	3.51175	4.78454	13.1963
nurf-1	Male	10	3.87441	6.03339	18.3593
nurf-1	Male	10	3.62775	4.91265	13.9973
nurf-1	Male	10	3.5973	4.60679	13.0156
nurf-1	Male	10	4.07782	5.04905	16.1707
nurf-1	Male	10	4.36001	5.0375	17.2502
nurf-1	Male	10	4.45978	3.62061	12.6819
nurf-1	Male	10	3.56115	4.12201	11.5289
nurf-1	Male	10	3.39369	3.97986	10.6079
nurf-1	Male	10	5.15934	2.74905	11.1395
nurf-1	Male	10	4.3763	3.78828	13.0209
nurf-1	Male	10	3.23557	5.72072	14.5376
nurf-1	Male	11	4.39401	4.48726	15.4858
nurf-1	Male	11	5.51338	4.50022	19.4869
nurf-1	Male	11	5.39595	4.35407	18.4524
nurf-1	Male	11	4.3763	4.35407	14.9656
nurf-1	Male	11	4.05076	3.91429	12.4531
nurf-1	Male	11	4.50022	3.84928	13.6051
nurf-1	Male	11	4.03475	3.70015	11.7254
nurf-1	Male	11	4.85968	4.93892	18.8508
nurf-1	Male	11	4.15173	3.99608	13.0303
nurf-1	Male	11	5.22909	3.71411	15.2536
nurf-1	Male	11	4.12358	5.19807	16.8347
nurf-1	Male	11	4.28215	5.07334	17.0626
nurf-1	Male	11	3.87441	4.91265	14.949
nurf-1	Male	11	4.42629	4.73151	16.4486
nurf-1	Male	11	4.77913	5.15808	19.361
nurf-1	Male	12	4.47083	4.46594	15.6816
nurf-1	Male	12	4.496	3.87796	13.6936
nurf-1	Male	12	4.94694	5.18264	20.1362
nurf-1	Male	12	4.64882	4.11828	15.0366
nurf-1	Male	12	4.88699	4.05595	15.5677
nurf-1	Male	12	4.46676	4.5419	15.9338
nurf-1	Male	12	3.16711	4.3176	10.7398
nurf-1	Male	12	4.22472	4.3176	14.3262
nurf-1	Male	12	3.72477	4.18404	12.2401
nurf-1	Male	12	4.99308	4.73031	18.5502
nurf-1	Male	12	3.88275	4.73151	14.4288
nurf-1	Male	12	3.4429	3.53196	9.55057
nurf-1	Male	12	4.16573	4.23199	13.846
nurf-1	Male	12	4.23199	4.23199	14.0663
nurf-1	Male	12	4.32873	4.3362	14.7421
N2	Hermaphrodite	1	3.224	3.43347	8.69397
N2	Hermaphrodite	1	4.16743	4.19873	13.7428
N2	Hermaphrodite	1	4.44082	4.52836	15.7941
N2	Hermaphrodite	1	3.86363	3.89729	11.8263
N2	Hermaphrodite	1	4.10425	4.1016	13.2214
N2	Hermaphrodite	1	4.1016	4.01568	12.9361
N2	Hermaphrodite	1	3.9001	3.89729	11.9379
N2	Hermaphrodite	1	3.44307	3.39849	9.19011
N2	Hermaphrodite	1	3.47451	3.57046	9.74334
N2	Hermaphrodite	1	3.44307	3.3663	9.10309
N2	Hermaphrodite	1	3.60382	3.89729	11.031
N2	Hermaphrodite	1	4.52836	4.38901	15.6098
N2	Hermaphrodite	1	3.69933	4.01568	11.6674
N2	Hermaphrodite	1	4.46282	4.42857	15.5225
N2	Hermaphrodite	1	4.75363	4.42857	16.534
N2	Hermaphrodite	1	4.13333	4.13599	13.4267
N2	Hermaphrodite	1	4.25025	4.06159	13.5581
N2	Hermaphrodite	1	4.25792	4.01568	13.4291
N2	Hermaphrodite	1	4.3617	4.48969	15.3802
N2	Hermaphrodite	1	3.97479	3.77226	11.7762
N2	Hermaphrodite	1	3.96106	3.96106	12.3229
N2	Hermaphrodite	1	4.11222	4.15695	13.4258
N2	Hermaphrodite	1	4.25025	4.20124	14.0243
N2	Hermaphrodite	1	3.87485	4.01568	12.2209
N2	Hermaphrodite	1	3.69933	3.6459	10.593
N2	Hermaphrodite	2	4.22973	4.083	13.5638
N2	Hermaphrodite	2	3.83249	3.73447	11.2408
N2	Hermaphrodite	2	4.35919	4.22973	14.4813
N2	Hermaphrodite	2	4.44082	4.52836	15.7941
N2	Hermaphrodite	2	4.29867	4.11754	13.9015
N2	Hermaphrodite	2	4.02926	4.22973	13.3853
N2	Hermaphrodite	2	4.15961	4.1016	13.3997
N2	Hermaphrodite	2	3.76355	3.7169	10.9867
N2	Hermaphrodite	2	4.66816	4.4823	16.4338
N2	Hermaphrodite	3	5.14984	5.11795	20.7004
N2	Hermaphrodite	3	4.48969	4.15695	14.6582
N2	Hermaphrodite	3	4.52836	4.8084	17.1014
N2	Hermaphrodite	3	4.71687	4.4237	16.3881
N2	Hermaphrodite	3	5.01905	4.76057	18.7659
N2	Hermaphrodite	3	4.83556	4.66816	17.7289
N2	Hermaphrodite	3	4.34162	4.48969	15.3094
N2	Hermaphrodite	3	4.70993	4.38163	16.2084
N2	Hermaphrodite	3	4.49943	4.38399	15.4923
N2	Hermaphrodite	3	4.22973	3.97479	13.2043
N2	Hermaphrodite	3	4.81976	4.63302	17.538
N2	Hermaphrodite	4	3.6459	3.69933	10.593
N2	Hermaphrodite	4	4.3617	4.20124	14.3921
N2	Hermaphrodite	4	3.57046	3.55511	9.96936
N2	Hermaphrodite	4	4.46769	4.29114	15.0572
N2	Hermaphrodite	4	4.29867	4.02926	13.6035
N2	Hermaphrodite	4	4.62121	4.76972	17.3117
N2	Hermaphrodite	4	4.38163	4.15961	14.3146
N2	Hermaphrodite	4	4.57855	4.58328	16.4814
N2	Hermaphrodite	4	4.15695	3.70229	12.0875
N2	Hermaphrodite	4	3.97479	4.01568	12.5361
N2	Hermaphrodite	4	5.2421	4.73296	19.4862
N2	Hermaphrodite	4	3.9001	3.82953	11.7303
N2	Hermaphrodite	4	4.083	3.98852	12.7903
N2	Hermaphrodite	4	4.15695	4.15695	13.5719
N2	Hermaphrodite	4	5.38765	5.75714	24.3611
N2	Hermaphrodite	5	4.44082	4.19873	14.6444
N2	Hermaphrodite	5	3.73447	3.69048	10.8243
N2	Hermaphrodite	5	3.70229	3.98852	11.5977
N2	Hermaphrodite	5	3.7169	3.55511	10.3782
N2	Hermaphrodite	5	2.98899	3.92239	9.20799
N2	Hermaphrodite	5	3.30091	3.54906	9.20103
N2	Hermaphrodite	5	4.19873	4.13599	13.6391
N2	Hermaphrodite	5	3.3694	3.6459	9.64822
N2	Hermaphrodite	5	4.06159	4.083	13.0246
N2	Hermaphrodite	5	3.93892	4.37159	13.524
N2	Hermaphrodite	5	3.57046	3.8381	10.7629
N2	Hermaphrodite	5	4.01022	4.43846	13.9795
N2	Hermaphrodite	5	3.88327	4.13599	12.6144
N2	Hermaphrodite	6	4.02926	3.93065	12.4388
N2	Hermaphrodite	6	3.90836	3.97479	12.2011
N2	Hermaphrodite	6	3.83249	3.96106	11.9229
N2	Hermaphrodite	6	3.98571	4.01022	12.5535
N2	Hermaphrodite	6	4.02926	3.69343	11.6881
N2	Hermaphrodite	6	4.32155	4.54755	15.435
N2	Hermaphrodite	6	4.26058	3.79529	12.7
N2	Hermaphrodite	6	3.99664	3.26105	10.2363
N2	Hermaphrodite	6	4.11222	3.87485	12.5147
N2	Hermaphrodite	6	4.37159	4.29867	14.7592
N2	Hermaphrodite	6	4.11222	4.19873	13.5608
N2	Hermaphrodite	6	4.083	3.86363	12.3898
N2	Hermaphrodite	6	4.05598	3.88327	12.3704
N2	Hermaphrodite	7	3.76355	3.86363	11.4204
N2	Hermaphrodite	7	4.34413	4.44082	15.1515
N2	Hermaphrodite	7	4.90715	4.66816	17.9914
N2	Hermaphrodite	7	4.58328	4.48969	16.1615
N2	Hermaphrodite	7	4.76972	4.16743	15.6117
N2	Hermaphrodite	7	3.9001	3.69933	11.3315
N2	Hermaphrodite	7	4.02926	4.16743	13.1882
N2	Hermaphrodite	7	4.58328	4.83556	17.4065
N2	Hermaphrodite	7	4.52836	4.72617	16.8089
N2	Hermaphrodite	7	4.54755	4.22722	15.0981
N2	Hermaphrodite	8	4.01022	4.45071	14.0181
N2	Hermaphrodite	8	4.48969	3.98571	14.0544
N2	Hermaphrodite	8	4.40392	4.43846	15.3519
N2	Hermaphrodite	8	4.72617	4.76514	17.6879
N2	Hermaphrodite	8	4.03192	4.20124	13.3039
N2	Hermaphrodite	8	4.34413	4.19873	14.3255
N2	Hermaphrodite	8	4.09362	3.82953	12.3124
N2	Hermaphrodite	8	3.97479	3.44617	10.7582
N2	Hermaphrodite	8	3.54906	3.78377	10.547
N2	Hermaphrodite	8	4.14381	4.30383	14.007
N2	Hermaphrodite	9	4.22722	3.76355	12.4952
N2	Hermaphrodite	9	4.09362	3.76355	12.1003
N2	Hermaphrodite	9	4.03192	3.6459	11.5453
N2	Hermaphrodite	9	3.34682	3.3663	8.84862
N2	Hermaphrodite	9	3.43347	3.56736	9.6199
N2	Hermaphrodite	9	3.6459	3.70229	10.6014
N2	Hermaphrodite	9	3.93892	4.01022	12.4061
N2	Hermaphrodite	9	3.73742	4.01022	11.7714
N2	Hermaphrodite	9	3.90836	3.54906	10.8943
N2	Hermaphrodite	9	3.88327	3.98571	12.1561
N2	Hermaphrodite	9	3.27773	3.8381	9.88051
N2	Hermaphrodite	9	3.83249	4.19873	12.6383
N2	Hermaphrodite	9	3.7169	4.13333	12.0662
N2	Hermaphrodite	9	4.26058	3.97479	13.3007
N2	Hermaphrodite	9	4.22722	4.01022	13.3141
N2	Hermaphrodite	9	4.22722	4.05347	13.4577
N2	Hermaphrodite	9	3.84946	3.8381	11.6039
nurf-1	Hermaphrodite	1	2.96171	3.02365	7.03338
nurf-1	Hermaphrodite	1	3.12893	3.48027	8.55262
nurf-1	Hermaphrodite	1	3.05829	3.02962	7.27708
nurf-1	Hermaphrodite	1	3.70414	3.6806	10.7077
nurf-1	Hermaphrodite	1	2.49178	2.76855	5.41817
nurf-1	Hermaphrodite	1	3.06307	3.17517	7.63861
nurf-1	Hermaphrodite	1	3.26561	3.64476	9.3481
nurf-1	Hermaphrodite	1	2.52079	2.90079	5.74306
nurf-1	Hermaphrodite	1	2.67897	3.09037	6.50231
nurf-1	Hermaphrodite	1	2.96171	3.00556	6.99131
nurf-1	Hermaphrodite	1	2.90079	3.31305	7.54804
nurf-1	Hermaphrodite	1	2.76326	2.98731	6.48323
nurf-1	Hermaphrodite	1	3.17517	3.44341	8.5871
nurf-1	Hermaphrodite	1	3.76642	3.79424	11.2239
nurf-1	Hermaphrodite	2	2.83612	2.83612	6.31742
nurf-1	Hermaphrodite	2	2.83612	2.94567	6.56144
nurf-1	Hermaphrodite	2	4.1094	3.93672	12.7058
nurf-1	Hermaphrodite	2	4.22287	4.78921	15.8841
nurf-1	Hermaphrodite	2	4.27952	3.999	13.4412
nurf-1	Hermaphrodite	2	4.26929	4.57302	15.3337
nurf-1	Hermaphrodite	2	3.66967	4.0891	11.7854
nurf-1	Hermaphrodite	2	4.61823	3.74237	13.5741
nurf-1	Hermaphrodite	2	3.38062	3.71694	9.86897
nurf-1	Hermaphrodite	2	5.33081	4.70713	19.7079
nurf-1	Hermaphrodite	2	3.48556	3.55177	9.72314
nurf-1	Hermaphrodite	2	5.30896	4.46603	18.6218
nurf-1	Hermaphrodite	2	4.1094	3.39768	10.9661
nurf-1	Hermaphrodite	2	3.78878	3.25776	9.69412
nurf-1	Hermaphrodite	2	3.77717	3.29325	9.76972
nurf-1	Hermaphrodite	2	3.74237	3.94406	11.5926
nurf-1	Hermaphrodite	2	3.51047	3.36543	9.2789
nurf-1	Hermaphrodite	2	3.6806	3.99815	11.5576
nurf-1	Hermaphrodite	2	4.42422	4.53462	15.7568
nurf-1	Hermaphrodite	2	3.48232	3.26663	8.93427
nurf-1	Hermaphrodite	3	4.16042	3.90703	12.7666
nurf-1	Hermaphrodite	3	3.58436	3.50109	9.85608
nurf-1	Hermaphrodite	3	4.16656	4.14199	13.5543
nurf-1	Hermaphrodite	3	4.13056	3.20248	10.3893
nurf-1	Hermaphrodite	3	3.93023	3.96982	12.254
nurf-1	Hermaphrodite	3	3.48129	3.65176	9.98464
nurf-1	Hermaphrodite	3	3.89116	3.65176	11.1602
nurf-1	Hermaphrodite	3	4.3703	3.98347	13.673
nurf-1	Hermaphrodite	3	4.87504	3.83451	14.6817
nurf-1	Hermaphrodite	3	4.40358	3.20248	11.076
nurf-1	Hermaphrodite	3	3.82035	3.43932	10.3196
nurf-1	Hermaphrodite	3	4.04695	4.18397	13.2986
nurf-1	Hermaphrodite	3	4.18397	4.5435	14.9303
nurf-1	Hermaphrodite	3	3.97989	3.45502	10.7997
nurf-1	Hermaphrodite	3	4.47081	3.47293	12.1947
nurf-1	Hermaphrodite	3	3.80499	4.05326	12.1129
nurf-1	Hermaphrodite	3	3.5074	3.44341	9.48559
nurf-1	Hermaphrodite	3	2.82571	3.36219	7.46175
nurf-1	Hermaphrodite	3	4.84808	4.12715	15.7148
nurf-1	Hermaphrodite	3	4.27611	3.55586	11.9422
nurf-1	Hermaphrodite	4	4.23345	4.08415	13.5796
nurf-1	Hermaphrodite	4	4.10155	5.04909	16.2649
nurf-1	Hermaphrodite	4	4.53036	4.41757	15.7183
nurf-1	Hermaphrodite	4	4.37781	3.10487	10.6756
nurf-1	Hermaphrodite	4	3.7968	3.42208	10.2046
nurf-1	Hermaphrodite	4	4.10155	4.33174	13.954
nurf-1	Hermaphrodite	4	4.35563	3.4673	11.8613
nurf-1	Hermaphrodite	4	3.86181	4.13022	12.5272
nurf-1	Hermaphrodite	4	4.21246	4.1193	13.6285
nurf-1	Hermaphrodite	4	4.29164	4.34556	14.6473
nurf-1	Hermaphrodite	4	3.32243	3.05778	7.97906
nurf-1	Hermaphrodite	4	3.60313	3.40178	9.62665
nurf-1	Hermaphrodite	4	2.62198	3.26988	6.73364
nurf-1	Hermaphrodite	4	3.76131	3.72633	11.008
nurf-1	Hermaphrodite	4	4.47063	4.3186	15.1636
nurf-1	Hermaphrodite	4	4.07067	4.25717	13.6106
nurf-1	Hermaphrodite	4	3.19463	3.58436	8.99335
nurf-1	Hermaphrodite	4	3.76267	3.62173	10.7029
nurf-1	Hermaphrodite	4	3.61968	3.74817	10.6556
nurf-1	Hermaphrodite	4	4.26673	4.05326	13.5828
nurf-1	Hermaphrodite	5	3.91437	4.04695	12.4417
nurf-1	Hermaphrodite	5	4.00992	3.98347	12.5455
nurf-1	Hermaphrodite	5	3.80499	4.01077	11.9859
nurf-1	Hermaphrodite	5	3.92836	4.22134	13.0242
nurf-1	Hermaphrodite	5	3.87324	3.51457	10.6914
nurf-1	Hermaphrodite	5	3.93296	3.91437	12.0913
nurf-1	Hermaphrodite	5	3.70414	3.54869	10.324
nurf-1	Hermaphrodite	5	3.80448	4.06521	12.147
nurf-1	Hermaphrodite	5	4.32321	4.16179	14.1311
nurf-1	Hermaphrodite	5	4.33515	4.37525	14.8969
nurf-1	Hermaphrodite	5	4.31143	4.264	14.4387
nurf-1	Hermaphrodite	5	2.96649	3.2639	7.60449
nurf-1	Hermaphrodite	6	4.40443	4.45374	15.4065
nurf-1	Hermaphrodite	6	3.85447	4.63547	14.0329
nurf-1	Hermaphrodite	6	3.42225	3.94764	10.6106
nurf-1	Hermaphrodite	6	3.55074	3.33182	9.29159
nurf-1	Hermaphrodite	6	4.20137	3.97716	13.1236
nurf-1	Hermaphrodite	6	4.16042	3.70124	12.0941
nurf-1	Hermaphrodite	6	4.15104	4.31945	14.0823
nurf-1	Hermaphrodite	6	4.59059	4.79979	17.3054
nurf-1	Hermaphrodite	6	3.99371	4.07186	12.772
nurf-1	Hermaphrodite	6	3.06614	3.38693	8.15621
nurf-1	Hermaphrodite	6	3.16886	3.51354	8.74457
nurf-1	Hermaphrodite	7	3.53521	3.96982	11.0224
nurf-1	Hermaphrodite	7	2.82708	3.25998	7.2384
nurf-1	Hermaphrodite	7	4.19711	4.11742	13.5727
nurf-1	Hermaphrodite	7	3.85533	4.20137	12.7216
nurf-1	Hermaphrodite	7	3.21169	3.28216	8.27911
nurf-1	Hermaphrodite	7	3.61354	3.75789	10.6651
nurf-1	Hermaphrodite	7	3.45502	3.6707	9.96067
nurf-1	Hermaphrodite	7	4.14438	3.41884	11.1283
nurf-1	Hermaphrodite	7	4.05821	3.27022	10.4232
nurf-1	Hermaphrodite	7	2.91581	3.09532	7.0885
nurf-1	Hermaphrodite	7	3.81352	3.79304	11.3607
nurf-1	Hermaphrodite	7	3.68452	3.56405	10.3137
nurf-1	Hermaphrodite	7	4.01077	3.6277	11.4274
nurf-1	Hermaphrodite	7	3.60057	3.44341	9.73755
nurf-1	Hermaphrodite	7	4.21127	4.34556	14.373
nurf-1	Hermaphrodite	7	4.46193	4.12356	14.4506
nurf-1	Hermaphrodite	7	4.31143	4.19506	14.2053
nurf-1	Hermaphrodite	8	3.45348	3.0216	8.19567
nurf-1	Hermaphrodite	8	3.0646	2.95796	7.1196
nurf-1	Hermaphrodite	8	3.11869	2.73852	6.70778
nurf-1	Hermaphrodite	8	4.29062	4.14199	13.9579
nurf-1	Hermaphrodite	8	3.94098	3.913	12.1117
nurf-1	Hermaphrodite	8	4.49657	4.22782	14.931
nurf-1	Hermaphrodite	8	3.91795	3.77496	11.6161
nurf-1	Hermaphrodite	8	3.98347	4.03483	12.6234
nurf-1	Hermaphrodite	8	4.38856	3.94764	13.6066
nurf-1	Hermaphrodite	8	3.64203	3.99815	11.4365
nurf-1	Hermaphrodite	8	4.16656	4.08483	13.3672
nurf-1	Hermaphrodite	8	3.95225	3.98467	12.3688
nurf-1	Hermaphrodite	8	4.06521	4.0821	13.0333
nurf-1	Hermaphrodite	8	3.92836	3.85823	11.9039
nurf-1	Hermaphrodite	8	4.52899	4.15172	14.7679
nurf-1	Hermaphrodite	8	3.45502	3.54887	9.63007
nurf-1	Hermaphrodite	9	4.1024	3.34479	10.777
nurf-1	Hermaphrodite	9	3.63487	4.12356	11.772
nurf-1	Hermaphrodite	9	3.70534	4.53309	13.192
nurf-1	Hermaphrodite	9	3.87802	4.33447	13.2019
nurf-1	Hermaphrodite	9	4.25052	4.40443	14.7035
nurf-1	Hermaphrodite	9	4.39197	4.61431	15.9168
nurf-1	Hermaphrodite	9	3.59954	4.0461	11.4386
nurf-1	Hermaphrodite	9	4.80508	4.76942	17.9993
nurf-1	Hermaphrodite	9	4.58564	4.16571	15.003
nurf-1	Hermaphrodite	9	3.25998	3.36219	8.60849
nurf-1	Hermaphrodite	9	2.82571	3.33728	7.40646
nurf-1	Hermaphrodite	9	3.34479	3.39768	8.92567
nurf-1	Hermaphrodite	9	3.93296	4.20137	12.9778
nurf-1	Hermaphrodite	9	3.24326	3.83451	9.76745
nurf-1	Hermaphrodite	9	3.66967	4.1094	11.8439
nurf-1	Hermaphrodite	9	3.98177	4.06401	12.7093
nurf-1	Hermaphrodite	9	3.80977	4.21519	12.6126
nurf-1	Hermaphrodite	9	4.31758	4.41433	14.969
nurf-1	Hermaphrodite	9	3.1303	3.64732	8.96705
nurf-1	Hermaphrodite	9	4.37883	4.34402	14.9397
nurf-1	Hermaphrodite	9	3.11869	3.13763	7.68538
nurf-1	Hermaphrodite	9	4.22407	4.22304	14.0103
nurf-1	Hermaphrodite	9	3.75789	3.80499	11.2302
nurf-1	Hermaphrodite	9	3.83263	3.70124	11.1413
nurf-1	Hermaphrodite	10	4.48872	4.25035	14.9843
nurf-1	Hermaphrodite	10	3.16067	2.71002	6.72732
nurf-1	Hermaphrodite	10	2.86172	3.19804	7.18788
nurf-1	Hermaphrodite	10	2.56089	3.24872	6.5342
nurf-1	Hermaphrodite	10	3.7782	4.12356	12.2362
nurf-1	Hermaphrodite	10	3.51354	3.53214	9.74706
nurf-1	Hermaphrodite	10	3.01648	3.47293	8.22787
nurf-1	Hermaphrodite	10	3.6806	3.74032	10.8123
nurf-1	Hermaphrodite	10	4.00634	3.52702	11.098
nurf-1	Hermaphrodite	10	3.58743	4.05412	11.4227
nurf-1	Hermaphrodite	10	3.56405	3.20248	8.96437
nurf-1	Hermaphrodite	10	3.78144	3.8828	11.5317
nurf-1	Hermaphrodite	10	3.64732	4.10155	11.7493
nurf-1	Hermaphrodite	10	4.43651	4.43975	15.47
nurf-1	Hermaphrodite	10	3.81676	4.08329	12.2404
nurf-1	Hermaphrodite	10	3.81796	3.74612	11.2332
nurf-1	Hermaphrodite	10	3.83946	3.93587	11.8686
nurf-1	Hermaphrodite	10	4.55066	3.67258	13.1261
nurf-1	Hermaphrodite	10	3.3197	3.02962	7.8991
nurf-1	Hermaphrodite	10	4.82624	3.86437	14.648
nurf-1	Hermaphrodite	11	3.85447	4.0891	12.3789
nurf-1	Hermaphrodite	11	3.69339	4.35034	12.6194
nurf-1	Hermaphrodite	11	3.39376	3.99439	10.6469
nurf-1	Hermaphrodite	11	4.18397	4.02442	13.2246
nurf-1	Hermaphrodite	11	3.62975	3.52702	10.0548
nurf-1	Hermaphrodite	11	3.40741	3.36543	9.00648
nurf-1	Hermaphrodite	11	3.20538	3.36014	8.45915
nurf-1	Hermaphrodite	12	3.5731	4.24625	11.9163
nurf-1	Hermaphrodite	12	3.39376	3.94388	10.5122
nurf-1	Hermaphrodite	12	3.42976	3.4127	9.19288
nurf-1	Hermaphrodite	12	3.14634	3.50433	8.65964
nurf-1	Hermaphrodite	12	3.42021	3.09037	8.30142
nurf-1	Hermaphrodite	12	3.59255	3.91437	11.0447
nurf-1	Hermaphrodite	12	4.78085	4.1884	15.7269
nurf-1	Hermaphrodite	12	4.3604	3.33182	11.4103
nurf-1	Hermaphrodite	12	4.91156	3.1878	12.297
nurf-1	Hermaphrodite	12	3.74817	3.09156	9.10095
nurf-1	Hermaphrodite	13	3.75226	3.75226	11.058
nurf-1	Hermaphrodite	13	4.264	4.53036	15.1719
nurf-1	Hermaphrodite	13	3.12364	4.11094	10.0854
nurf-1	Hermaphrodite	13	3.53385	3.59187	9.96914
nurf-1	Hermaphrodite	13	3.57019	3.39376	9.51618
nurf-1	Hermaphrodite	13	4.43651	4.42627	15.423
nurf-1	Hermaphrodite	13	2.8095	3.06307	6.7589
nurf-1	Hermaphrodite	13	4.0507	3.82222	12.1601
nurf-1	Hermaphrodite	13	3.12893	3.3197	8.15803
nurf-1	Hermaphrodite	13	3.76267	3.14753	9.30157
nurf-1	Hermaphrodite	13	2.72214	2.97144	6.35282
nurf-1	Hermaphrodite	13	4.12049	4.17185	13.5011
nurf-1	Hermaphrodite	13	3.25606	3.6376	9.30242
nurf-1	Hermaphrodite	13	2.83612	2.97997	6.63784
nurf-1	Hermaphrodite	14	3.59187	3.05829	8.62757
nurf-1	Hermaphrodite	14	4.43651	3.75499	13.084
nurf-1	Hermaphrodite	14	5.61082	3.63777	16.0306
nurf-1	Hermaphrodite	14	4.26417	3.75499	12.5757
nurf-1	Hermaphrodite	14	3.88075	4.15957	12.6781
nurf-1	Hermaphrodite	14	3.48556	3.61575	9.89831
nurf-1	Hermaphrodite	14	3.04532	3.00556	7.18868
nurf-1	Hermaphrodite	14	3.60859	4.16042	11.7914
nurf-1	Hermaphrodite	14	3.66967	3.95788	11.4072
nurf-1	Hermaphrodite	14	3.99627	4.38702	13.7694
nurf-1	Hermaphrodite	14	4.18056	4.36791	14.3416
nurf-1	Hermaphrodite	14	2.84124	4.46432	9.96216
nurf-1	Hermaphrodite	14	3.86283	3.94406	11.9657
nurf-1	Hermaphrodite	14	4.29642	3.80123	12.8269
nurf-1	Hermaphrodite	14	4.29642	4.3546	14.6942
nurf-1	Hermaphrodite	14	3.75397	3.59954	10.6127
nurf-1	Hermaphrodite	15	3.75107	3.72479	10.9735
nurf-1	Hermaphrodite	15	4.39197	4.46432	15.3994
nurf-1	Hermaphrodite	15	4.24284	4.29386	14.3085
nurf-1	Hermaphrodite	15	3.88075	3.59954	10.9712
nurf-1	Hermaphrodite	15	3.82035	4.0891	12.2693
nurf-1	Hermaphrodite	15	3.13934	3.74817	9.2416
nurf-1	Hermaphrodite	15	3.29325	3.33182	8.6178
nurf-1	Hermaphrodite	15	5.10335	4.25052	17.0368
nurf-1	Hermaphrodite	15	4.09524	3.86812	12.4414
nurf-1	Hermaphrodite	15	4.54486	4.01589	14.3348
nurf-1	Hermaphrodite	15	4.30819	4.07306	13.7818
nurf-1	Hermaphrodite	15	3.89184	3.77035	11.5246
nurf-1	Hermaphrodite	15	3.86096	3.6765	11.1486
nurf-1	Hermaphrodite	15	4.2872	4.35034	14.6483
nurf-1	Hermaphrodite	15	3.63282	3.51457	10.0278
nurf-1	Hermaphrodite	15	4.13056	3.49904	11.3514
nurf-1	Hermaphrodite	15	3.93296	3.24326	10.0182
nurf-1	Hermaphrodite	15	3.6277	3.92187	11.1742
nurf-1	Hermaphrodite	15	4.61038	4.46432	16.1653
nurf-1	Hermaphrodite	15	4.26314	3.39222	11.3581
nurf-1	Hermaphrodite	15	3.59238	3.69049	10.4125
nurf-1	Hermaphrodite	15	3.80567	3.9014	11.6611
nurf-1	Hermaphrodite	15	4.21246	3.88143	12.8416
nurf-1	Hermaphrodite	15	3.75789	3.87444	11.4352
nurf-1	Hermaphrodite	15	5.26972	3.60176	14.9071
nurf-1	Hermaphrodite	15	4.29642	4.71959	15.9258
nurf-1	Hermaphrodite	15	4.41927	3.94764	13.7018
nurf-1	Hermaphrodite	15	4.24488	2.9385	9.79675
nurf-1	Hermaphrodite	15	4.01743	4.34539	13.7109
nurf-1	Hermaphrodite	15	3.92187	3.44717	10.6181
nurf-1	Hermaphrodite	15	3.45502	3.76779	10.2241
nurf-1	Hermaphrodite	15	3.45962	3.41475	9.27848
nurf-1	Hermaphrodite	15	3.21613	3.92955	9.92581
nurf-1	Hermaphrodite	15	4.2111	3.98757	13.1884
nurf-1	Hermaphrodite	15	3.92546	4.02084	12.3964
nurf-1	Hermaphrodite	16	3.41372	3.80499	10.2017
nurf-1	Hermaphrodite	16	3.85823	2.50919	7.60345
nurf-1	Hermaphrodite	16	3.45979	3.30929	8.9924
nurf-1	Hermaphrodite	16	3.47003	3.68827	10.0519
nurf-1	Hermaphrodite	16	3.63282	4.05412	11.5672
nurf-1	Hermaphrodite	16	4.22304	3.70414	12.2858
nurf-1	Hermaphrodite	16	3.78878	3.26663	9.72052
nurf-1	Hermaphrodite	16	3.25998	3.58129	9.16946
nurf-1	Hermaphrodite	16	2.8206	2.86172	6.33954
nurf-1	Hermaphrodite	16	3.64476	3.48232	9.96844
nurf-1	Hermaphrodite	16	3.55074	3.75789	10.4798
nurf-1	Hermaphrodite	16	3.15675	3.24872	8.05456
nurf-1	Hermaphrodite	16	3.28216	3.24326	8.36049
nurf-1	Hermaphrodite	16	3.48232	3.77137	10.3147
nurf-1	Hermaphrodite	16	3.59954	3.89116	11.0006
nurf-1	Hermaphrodite	16	3.93023	3.40946	10.5243
nurf-1	Hermaphrodite	16	4.22134	3.93672	13.0519
nurf-1	Hermaphrodite	16	3.71984	2.90574	8.48929
nurf-1	Hermaphrodite	16	3.13712	2.86803	7.06652
nurf-1	Hermaphrodite	16	3.17517	3.24326	8.08796
nurf-1	Hermaphrodite	16	5.27842	4.82624	20.008
nurf-1	Hermaphrodite	16	4.35119	3.50211	11.9682
nurf-1	Hermaphrodite	16	3.58845	3.73946	10.5392
nurf-1	Hermaphrodite	16	4.32525	3.5731	12.138
nurf-1	Hermaphrodite	16	4.12715	3.74817	12.1495
nurf-1	Hermaphrodite	17	4.29266	3.66848	12.3681
nurf-1	Hermaphrodite	17	2.97724	4.12203	9.63861
nurf-1	Hermaphrodite	17	4.26997	4.35563	14.6071
nurf-1	Hermaphrodite	17	4.66396	3.88775	14.2411
nurf-1	Hermaphrodite	17	4.07783	4.03961	12.9378

### Sheet: 11 complementation test
CROSS	MALE	HERMAPRHODITE	Individual	Sperm diameter 1 (microns)	Sperm diameter 2 (microns)	Sperm cross-sectional area
A	N2	N2	1	6.30914	6.0291	29.8753
A	N2	N2	1	6.87169	4.88624	26.3711
A	N2	N2	1	6.70489	5.8294	30.6977
A	N2	N2	1	5.29305	5.75231	23.9132
A	N2	N2	1	5.35744	6.51995	27.4342
A	N2	N2	1	5.07334	5.706	22.7361
A	N2	N2	1	5.96111	5.58451	26.1458
A	N2	N2	1	5.8105	5.87253	26.7996
A	N2	N2	1	4.7994	4.99753	18.8379
A	N2	N2	1	5.9022	5.17436	23.9862
A	N2	N2	1	6.36732	5.57872	27.8985
A	N2	N2	1	5.87253	5.58451	25.7573
A	N2	N2	1	6.05587	5.95242	28.3113
A	N2	N2	1	4.869	5.67986	21.7204
A	N2	N2	1	5.44727	5.66161	24.2219
A	N2	N2	1	5.50281	5.89123	25.4613
A	N2	N2	1	5.80605	5.46506	24.921
A	N2	N2	1	5.96978	5.72525	26.8437
A	N2	N2	1	6.19843	6.04625	29.4346
A	N2	N2	1	5.29182	6.00652	24.9642
A	N2	N2	2	5.40553	5.46624	23.2069
A	N2	N2	2	5.8027	5.68897	25.9271
A	N2	N2	2	4.34366	4.50453	15.3672
A	N2	N2	2	5.80047	5.39475	24.5768
A	N2	N2	2	6.0974	5.49104	26.296
A	N2	N2	2	4.11101	3.8627	12.4718
A	N2	N2	2	4.32425	5.05161	17.1566
A	N2	N2	2	5.16435	5.01691	20.3489
A	N2	N2	2	5.58451	6.26591	27.4827
A	N2	N2	2	5.30282	4.41751	18.3981
A	N2	N2	2	4.06511	3.78145	12.0731
A	N2	N2	2	5.61916	4.16573	18.3845
A	N2	N2	2	5.36589	5.59724	23.5888
A	N2	N2	2	4.33172	4.12358	14.0289
A	N2	N2	2	4.13455	3.86772	12.5595
A	N2	N2	2	5.19807	4.85968	19.8399
A	N2	N2	2	4.93499	5.14426	19.9388
A	N2	N2	2	4.837	4.76286	18.0939
A	N2	N2	2	5.49457	4.43651	19.1454
A	N2	N2	2	5.57523	6.05587	26.5173
A	N2	N2	3	5.64788	5.91534	26.2395
A	N2	N2	3	5.79378	5.49104	24.9865
A	N2	N2	3	6.35919	5.9033	29.484
A	N2	N2	3	6.00652	5.96002	28.1165
A	N2	N2	3	6.29373	5.69806	28.166
A	N2	N2	3	6.30914	6.0076	29.7688
A	N2	N2	3	5.19309	5.54731	22.6255
A	N2	N2	3	6.52789	5.55547	28.4828
A	N2	N2	3	6.33166	5.45202	27.1122
A	N2	N2	3	4.95593	5.50281	21.419
A	N2	N2	3	4.50022	5.8294	20.6038
A	N2	N2	3	4.90342	4.7137	18.1531
A	N2	N2	3	5.61916	6.51201	28.7393
A	N2	N2	3	5.23404	5.14804	21.1626
A	N2	N2	3	6.98469	6.2359	34.2087
A	N2	N2	3	6.20678	6.3795	31.0987
A	N2	N2	3	6.28241	5.9871	29.5415
A	N2	N2	3	4.46993	4.7137	16.5482
A	N2	N2	3	5.86371	6.34595	29.2253
A	N2	N2	3	4.92449	4.82628	18.6666
A	N2	N2	4	4.98586	4.76286	18.6508
A	N2	N2	4	4.30024	4.37039	14.7605
A	N2	N2	4	4.74653	4.837	18.0319
A	N2	N2	4	4.89682	4.98586	19.1754
A	N2	N2	4	5.36589	4.68064	19.7259
A	N2	N2	4	5.47215	5.15055	22.1361
A	N2	N2	4	3.86856	4.19793	12.7548
A	N2	N2	4	3.79426	4.30513	12.8293
A	N2	N2	4	5.96111	5.55547	26.0098
A	N2	N2	4	4.35556	4.85036	16.5923
A	N2	N2	4	5.55664	5.09371	22.2298
A	N2	N2	4	5.57407	5.47097	23.9512
A	N2	N2	4	5.93827	5.61225	26.175
A	N2	N2	4	5.3514	5.01691	21.086
A	N2	N2	4	4.12358	4.33172	14.0289
A	N2	N2	4	4.58568	4.1408	14.9134
A	N2	N2	4	5.18061	4.60117	18.7214
A	N2	N2	4	4.56304	5.16435	18.508
A	N2	N2	4	4.66818	5.11905	18.7684
A	N2	N2	4	5.09878	4.76286	19.0732
A	N2	N2	5	6.05587	5.85598	27.8526
A	N2	N2	5	5.4615	6.53284	28.0223
A	N2	N2	5	4.98716	5.33081	20.8803
A	N2	N2	5	4.85968	5.54031	21.1462
A	N2	N2	5	6.05587	5.4615	25.9764
A	N2	N2	5	6.13548	5.25255	25.311
A	N2	N2	5	5.29305	5.80159	24.1181
A	N2	N2	5	5.24392	5.8027	23.8988
A	N2	N2	5	5.93827	6.18903	28.865
A	N2	N2	5	4.06033	4.58003	14.6056
A	N2	N2	5	5.35744	5.68897	23.9376
A	N2	N2	5	5.87694	5.72072	26.4053
A	N2	N2	5	5.21919	5.09371	20.8798
A	N2	N2	5	5.70147	4.7994	21.4913
A	N2	N2	5	5.66161	5.29182	23.5307
A	N2	N2	5	5.96436	5.96111	27.9242
A	N2	N2	5	5.68556	5.68783	25.3986
A	N2	N2	5	5.47215	4.66818	20.063
A	N2	N2	5	5.4437	5.46624	23.3708
A	N2	N2	5	5.61225	5.36589	23.652
A	N2	N2	6	7.36876	7.31323	42.3247
A	N2	N2	6	6.28241	6.98469	34.4638
A	N2	N2	6	6.77401	6.96428	37.0521
A	N2	N2	6	6.72031	6.16913	32.5614
A	N2	N2	6	6.00329	6.15759	29.0328
A	N2	N2	6	6.51995	6.72705	34.4476
A	N2	N2	6	5.7568	5.33081	24.1026
A	N2	N2	6	6.95406	6.45212	35.2395
A	N2	N2	6	6.38052	6.38052	31.9744
A	N2	N2	6	6.88674	6.3795	34.5057
A	N2	N2	6	4.66957	4.92449	18.0604
A	N2	N2	6	5.46979	5.47924	23.5386
A	N2	N2	6	6.37139	6.39571	32.0046
A	N2	N2	6	6.03768	5.55081	26.3218
A	N2	N2	6	6.78737	6.46814	34.4803
A	N2	N2	6	5.47924	5.22909	22.5028
A	N2	N2	6	7.08677	6.73858	37.5065
A	N2	N2	6	6.35919	6.46114	32.2701
A	N2	N2	6	6.34799	6.2473	31.1471
A	N2	N2	6	6.15759	6.0974	29.488
A	N2	N2	7	3.50437	3.96193	10.9045
A	N2	N2	7	4.32425	4.55169	15.4587
A	N2	N2	7	2.96641	2.99247	6.97189
A	N2	N2	7	4.34663	5.13923	17.5445
A	N2	N2	7	4.59132	5.23404	18.874
A	N2	N2	7	4.77913	5.14804	19.3233
A	N2	N2	7	4.82896	5.14426	19.5104
A	N2	N2	7	4.52888	4.52888	16.1091
A	N2	N2	7	5.19931	4.96896	20.2909
A	N2	N2	7	4.95593	4.92186	19.1577
A	N2	N2	7	4.32425	4.44234	15.0873
A	N2	N2	7	4.869	4.74653	18.1512
A	N2	N2	7	3.94885	3.64731	11.3118
A	N2	N2	7	3.99608	3.76086	11.8035
A	N2	N2	7	3.3784	3.55387	9.4298
A	N2	N2	7	4.7994	5.02593	18.9449
A	N2	N2	7	3.31264	3.51175	9.13666
A	N2	N2	7	4.18587	3.71411	12.2104
A	N2	N2	7	4.99753	4.64177	18.2192
A	N2	N2	7	5.34777	5.2328	21.9785
A	N2	N2	8	5.71167	5.82718	26.1404
A	N2	N2	8	7.5389	5.8416	34.5883
A	N2	N2	8	5.96002	5.96002	27.8988
A	N2	N2	8	5.53564	5.68897	24.7338
A	N2	N2	8	6.16913	6.25765	30.3197
A	N2	N2	8	6.61845	5.60186	29.1191
A	N2	N2	8	6.7155	6.51499	34.3622
A	N2	N2	8	4.02512	4.44234	14.0437
A	N2	N2	8	7.37666	6.52789	37.82
A	N2	N2	8	5.34777	5.12031	21.506
A	N2	N2	8	6.51598	6.51499	33.3414
A	N2	N2	8	6.47114	5.90659	30.0198
A	N2	N2	8	5.87253	6.2473	28.8143
A	N2	N2	8	6.0076	5.61916	26.5132
A	N2	N2	8	7.09772	6.97264	38.8692
A	N2	N2	8	5.81162	5.52862	25.235
A	N2	N2	8	4.03956	3.30678	10.4913
A	N2	N2	8	6.59102	5.79266	29.9861
A	N2	N2	8	7.07581	5.95459	33.0916
A	N2	N2	8	6.16913	6.2099	30.0884
A	N2	N2	9	7.08677	6.81496	37.9317
A	N2	N2	9	6.56446	4.95593	25.5513
A	N2	N2	9	6.98469	6.74626	37.0084
A	N2	N2	9	7.05658	5.72864	31.7494
A	N2	N2	9	6.48512	6.7155	34.2047
A	N2	N2	9	4.73561	4.52888	16.8445
A	N2	N2	9	6.76158	6.898	36.6321
A	N2	N2	9	6.39571	6.13548	30.8196
A	N2	N2	9	3.95703	4.07782	12.6732
A	N2	N2	9	6.60376	5.97195	30.974
A	N2	N2	9	6.65744	6.15233	32.1689
A	N2	N2	9	5.23775	5.62031	23.1204
A	N2	N2	9	5.81162	7.16305	32.6953
A	N2	N2	9	5.91644	6.26075	29.0922
A	N2	N2	9	6.30708	5.69238	28.1976
A	N2	N2	9	6.30914	5.95568	29.5115
A	N2	N2	9	6.80451	6.64479	35.5114
A	N2	N2	9	7.05383	6.15233	34.0843
A	N2	N2	9	4.43067	5.09878	17.743
A	N2	N2	9	6.2927	5.52862	27.324
A	N2	N2	10	5.81162	5.69806	26.0084
A	N2	N2	10	5.94263	5.80047	27.0727
A	N2	N2	10	5.46506	5.68897	24.4184
A	N2	N2	10	5.15055	4.67649	18.9175
A	N2	N2	10	4.73561	4.73151	17.5981
A	N2	N2	10	5.87694	5.86371	27.0653
A	N2	N2	10	6.78165	6.46814	34.4512
A	N2	N2	10	5.50281	6.18066	26.7122
A	N2	N2	10	4.88624	4.37778	16.8004
A	N2	N2	10	5.07844	4.92843	19.6575
A	N2	N2	10	4.06988	4.47716	14.3111
A	N2	N2	10	5.46506	6.14391	26.3712
A	N2	N2	10	7.21077	6.32245	35.8061
A	N2	N2	10	5.47924	4.76286	20.4964
A	N2	N2	10	7.28842	5.68783	32.5589
A	N2	N2	10	6.50704	5.59724	28.6053
A	N2	N2	10	5.56013	4.1408	18.0825
A	N2	N2	10	5.17061	3.98148	16.1687
A	N2	N2	10	5.49457	6.51201	28.1021
A	N2	N2	10	5.82718	5.36951	24.5744
B	LSJ1	LSJ1	1	5.19309	4.83967	19.7393
B	LSJ1	LSJ1	1	5.46624	5.76691	24.7584
B	LSJ1	LSJ1	1	4.68064	4.58568	16.8577
B	LSJ1	LSJ1	1	4.70958	4.95984	18.3459
B	LSJ1	LSJ1	1	4.69031	5.22909	19.2627
B	LSJ1	LSJ1	1	4.6096	4.03475	14.6073
B	LSJ1	LSJ1	1	5.40553	5.29305	22.4716
B	LSJ1	LSJ1	1	5.23775	5.42704	22.3253
B	LSJ1	LSJ1	1	4.92318	5.23404	20.2382
B	LSJ1	LSJ1	1	4.69031	5.02851	18.5238
B	LSJ1	LSJ1	1	5.25871	5.11905	21.1426
B	LSJ1	LSJ1	1	5.18061	5.33202	21.6951
B	LSJ1	LSJ1	1	4.39548	3.64199	12.5729
B	LSJ1	LSJ1	1	4.7137	4.86368	18.006
B	LSJ1	LSJ1	1	4.28215	4.58568	15.4225
B	LSJ1	LSJ1	1	4.47282	5.06824	17.8044
B	LSJ1	LSJ1	1	4.80074	4.89286	18.4485
B	LSJ1	LSJ1	1	4.66957	5.34172	19.5906
B	LSJ1	LSJ1	1	4.21053	4.43067	14.652
B	LSJ1	LSJ1	1	4.12201	4.22281	13.671
B	LSJ1	LSJ1	2	5.01046	4.98716	19.6255
B	LSJ1	LSJ1	2	4.7027	4.88492	18.0424
B	LSJ1	LSJ1	2	4.27004	4.37039	14.6569
B	LSJ1	LSJ1	2	4.96636	5.34777	20.8594
B	LSJ1	LSJ1	2	4.47716	4.37778	15.3938
B	LSJ1	LSJ1	2	4.58003	4.82896	17.3705
B	LSJ1	LSJ1	2	5.08735	4.79535	19.1603
B	LSJ1	LSJ1	2	4.7137	5.06824	18.7633
B	LSJ1	LSJ1	2	4.50022	4.7137	16.6604
B	LSJ1	LSJ1	2	4.5074	4.5074	15.9567
B	LSJ1	LSJ1	2	4.98975	5.36589	21.0286
B	LSJ1	LSJ1	2	5.18061	4.93892	20.0957
B	LSJ1	LSJ1	2	4.29271	4.51171	15.2112
B	LSJ1	LSJ1	2	5.25255	4.1408	17.0822
B	LSJ1	LSJ1	2	4.95984	4.29271	16.722
B	LSJ1	LSJ1	2	4.55026	5.17061	18.4786
B	LSJ1	LSJ1	2	4.82628	4.61942	17.5101
B	LSJ1	LSJ1	2	4.1408	4.31676	14.0389
B	LSJ1	LSJ1	2	4.23199	3.96193	13.1687
B	LSJ1	LSJ1	2	4.44961	4.07782	14.2508
B	LSJ1	LSJ1	3	3.89107	3.46724	10.5961
B	LSJ1	LSJ1	3	5.98494	5.18061	24.3518
B	LSJ1	LSJ1	3	5.39475	5.55081	23.5189
B	LSJ1	LSJ1	3	5.40434	5.63985	23.9387
B	LSJ1	LSJ1	3	5.60302	4.91265	21.6186
B	LSJ1	LSJ1	3	5.36951	5.36951	22.6443
B	LSJ1	LSJ1	3	5.66732	4.80074	21.3686
B	LSJ1	LSJ1	3	4.84368	4.39548	16.7214
B	LSJ1	LSJ1	3	5.13923	5.23775	21.1413
B	LSJ1	LSJ1	3	4.82628	5.29305	20.0636
B	LSJ1	LSJ1	3	5.50281	5.54731	23.9749
B	LSJ1	LSJ1	3	4.93892	5.01046	19.4357
B	LSJ1	LSJ1	3	4.50453	4.90738	17.3616
B	LSJ1	LSJ1	3	3.30678	3.31655	8.61353
B	LSJ1	LSJ1	3	3.95703	4.6096	14.3259
B	LSJ1	LSJ1	3	5.9022	5.49457	25.4705
B	LSJ1	LSJ1	3	4.93892	4.546	17.634
B	LSJ1	LSJ1	3	5.15055	4.69858	19.0068
B	LSJ1	LSJ1	3	3.23357	3.21752	8.17135
B	LSJ1	LSJ1	3	4.22281	4.68478	15.5375
B	LSJ1	LSJ1	4	5.8194	6.04625	27.6347
B	LSJ1	LSJ1	4	5.81162	5.4615	24.9287
B	LSJ1	LSJ1	4	5.83717	5.77588	26.4795
B	LSJ1	LSJ1	4	4.43067	4.32425	15.0477
B	LSJ1	LSJ1	4	5.91534	5.64788	26.2395
B	LSJ1	LSJ1	4	4.92318	5.05161	19.5328
B	LSJ1	LSJ1	4	5.01046	4.35407	17.1342
B	LSJ1	LSJ1	4	6.64479	6.25661	32.652
B	LSJ1	LSJ1	4	5.9687	5.7433	26.9235
B	LSJ1	LSJ1	4	4.36001	5.7162	19.5742
B	LSJ1	LSJ1	4	6.06761	5.72864	27.2998
B	LSJ1	LSJ1	4	5.40434	5.29305	22.4666
B	LSJ1	LSJ1	4	5.0375	5.0375	19.9306
B	LSJ1	LSJ1	4	6.07081	5.57756	26.5938
B	LSJ1	LSJ1	4	6.29784	5.935	29.3564
B	LSJ1	LSJ1	4	5.90659	5.43776	25.2259
B	LSJ1	LSJ1	4	5.37673	4.95593	20.9282
B	LSJ1	LSJ1	4	4.89286	4.46123	17.1438
B	LSJ1	LSJ1	4	6.91019	6.27417	34.0515
B	LSJ1	LSJ1	4	5.4437	5.60186	23.9506
B	LSJ1	LSJ1	11	5.66732	5.40793	24.0712
B	LSJ1	LSJ1	11	5.66732	5.40793	24.0712
B	LSJ1	LSJ1	11	6.03017	5.23404	24.7889
B	LSJ1	LSJ1	11	5.34656	5.92518	24.8809
B	LSJ1	LSJ1	11	5.47097	5.25255	22.5696
B	LSJ1	LSJ1	11	5.62837	5.54031	24.491
B	LSJ1	LSJ1	11	5.1241	4.44961	17.9073
B	LSJ1	LSJ1	11	5.42346	5.32838	22.6966
B	LSJ1	LSJ1	11	5.47924	5.50281	23.6807
B	LSJ1	LSJ1	11	5.90659	5.57872	25.8798
B	LSJ1	LSJ1	11	5.57872	5.87253	25.7306
B	LSJ1	LSJ1	11	5.12031	4.66957	18.7786
B	LSJ1	LSJ1	11	5.46032	5.57407	23.9045
B	LSJ1	LSJ1	11	5.706	5.3514	23.9822
B	LSJ1	LSJ1	11	4.19668	4.22281	13.9186
B	LSJ1	LSJ1	11	5.58451	5.95459	26.1172
B	LSJ1	LSJ1	11	5.29305	4.82762	20.0692
B	LSJ1	LSJ1	11	5.74217	5.36951	24.2159
B	LSJ1	LSJ1	11	5.47924	5.58451	24.0323
B	LSJ1	LSJ1	11	5.4615	5.4615	23.4269
B	LSJ1	LSJ1	7	5.57872	5.38995	23.6161
B	LSJ1	LSJ1	7	5.58451	5.29305	23.2156
B	LSJ1	LSJ1	7	5.11019	5.09371	20.4438
B	LSJ1	LSJ1	7	4.83298	4.73151	17.9599
B	LSJ1	LSJ1	7	4.32873	4.3763	14.8785
B	LSJ1	LSJ1	7	5.36589	5.29305	22.3068
B	LSJ1	LSJ1	7	4.96636	4.78319	18.6572
B	LSJ1	LSJ1	7	5.34777	5.03879	21.1636
B	LSJ1	LSJ1	7	5.21919	4.94416	20.2668
B	LSJ1	LSJ1	7	5.42346	4.92843	20.993
B	LSJ1	LSJ1	7	4.78995	4.47282	16.8268
B	LSJ1	LSJ1	7	5.25255	5.80605	23.9519
B	LSJ1	LSJ1	7	5.25255	4.93892	20.3748
B	LSJ1	LSJ1	7	5.13923	5.01691	20.25
B	LSJ1	LSJ1	7	5.50281	5.07971	21.954
B	LSJ1	LSJ1	7	5.30647	5.17436	21.5652
B	LSJ1	LSJ1	7	5.23404	4.77913	19.6461
B	LSJ1	LSJ1	7	4.45978	4.60117	16.1165
B	LSJ1	LSJ1	7	5.10893	4.96896	19.9382
B	LSJ1	LSJ1	7	5.46032	5.12031	21.9586
B	LSJ1	LSJ1	8	6.04625	6.04625	28.7119
B	LSJ1	LSJ1	8	5.66732	5.31135	23.6414
B	LSJ1	LSJ1	8	5.34656	5.24392	22.0202
B	LSJ1	LSJ1	8	5.96436	5.07971	23.7954
B	LSJ1	LSJ1	8	5.8416	5.36589	24.6186
B	LSJ1	LSJ1	8	3.02259	2.69678	6.40197
B	LSJ1	LSJ1	8	5.8194	5.3514	24.4588
B	LSJ1	LSJ1	8	5.64788	5.4437	24.1473
B	LSJ1	LSJ1	8	4.73424	4.44234	16.5178
B	LSJ1	LSJ1	8	4.78319	5.0375	18.9244
B	LSJ1	LSJ1	8	6.03017	5.84713	27.6925
B	LSJ1	LSJ1	8	5.81162	5.69238	25.9825
B	LSJ1	LSJ1	8	5.34656	5.34777	22.4562
B	LSJ1	LSJ1	8	5.57407	5.80159	25.3986
B	LSJ1	LSJ1	8	5.91644	5.91534	27.4872
B	LSJ1	LSJ1	8	5.69806	5.46032	24.4363
B	LSJ1	LSJ1	8	5.34656	5.12031	21.5011
B	LSJ1	LSJ1	8	5.50281	5.19931	22.4709
B	LSJ1	LSJ1	8	5.58451	5.57872	24.4686
B	LSJ1	LSJ1	8	5.46506	5.47097	23.4827
B	LSJ1	LSJ1	9	4.82896	5.63296	21.3639
B	LSJ1	LSJ1	9	5.65703	4.89286	21.7391
B	LSJ1	LSJ1	9	4.42483	4.2503	14.7708
B	LSJ1	LSJ1	9	4.78319	4.45978	16.7541
B	LSJ1	LSJ1	9	5.47924	4.66402	20.0711
B	LSJ1	LSJ1	9	3.41459	3.41459	9.15731
B	LSJ1	LSJ1	9	5.34777	5.1241	21.5219
B	LSJ1	LSJ1	9	4.99494	4.7994	18.8281
B	LSJ1	LSJ1	9	3.76945	3.5919	10.6339
B	LSJ1	LSJ1	9	5.01691	5.00658	19.7273
B	LSJ1	LSJ1	9	5.46032	4.77913	20.4954
B	LSJ1	LSJ1	9	4.23352	3.70365	12.3146
B	LSJ1	LSJ1	9	4.19514	3.95703	13.0378
B	LSJ1	LSJ1	9	5.00529	4.67649	18.384
B	LSJ1	LSJ1	9	4.23352	3.94885	13.1299
B	LSJ1	LSJ1	9	4.89682	4.44961	17.113
B	LSJ1	LSJ1	9	4.89682	5.13041	19.7313
B	LSJ1	LSJ1	9	4.96896	5.13293	20.0319
B	LSJ1	LSJ1	9	4.61942	5.08735	18.4573
B	LSJ1	LSJ1	9	5.23404	4.09524	16.8347
B	LSJ1	LSJ1	10	5.69806	5.32595	23.8349
B	LSJ1	LSJ1	10	5.15432	5.1881	21.0024
B	LSJ1	LSJ1	10	4.66541	5.46506	20.0251
B	LSJ1	LSJ1	10	5.34656	5.23404	21.9787
B	LSJ1	LSJ1	10	5.58451	5.18935	22.7608
B	LSJ1	LSJ1	10	4.90342	5.0375	19.4001
B	LSJ1	LSJ1	10	4.73151	4.73151	17.5829
B	LSJ1	LSJ1	10	5.05161	5.19931	20.6284
B	LSJ1	LSJ1	10	4.7994	4.84368	18.258
B	LSJ1	LSJ1	10	5.47215	5.56478	23.9164
B	LSJ1	LSJ1	10	4.95984	5.09878	19.8621
B	LSJ1	LSJ1	10	5.36589	5.30647	22.3634
B	LSJ1	LSJ1	10	5.1881	4.98975	20.3319
B	LSJ1	LSJ1	10	5.31865	5.15808	21.5467
B	LSJ1	LSJ1	10	4.66541	4.56304	16.7199
B	LSJ1	LSJ1	10	5.39355	5.39355	22.8475
B	LSJ1	LSJ1	10	5.41868	4.92318	20.9522
B	LSJ1	LSJ1	10	4.78995	4.60117	17.3097
B	LSJ1	LSJ1	10	4.56304	4.77778	17.1226
B	LSJ1	LSJ1	10	4.90342	5.05161	19.4545
B	LSJ1	LSJ1	11	5.706	5.34777	23.966
B	LSJ1	LSJ1	11	5.68897	6.03017	26.9434
B	LSJ1	LSJ1	11	5.58451	5.47924	24.0323
B	LSJ1	LSJ1	11	5.80605	5.34656	24.3806
B	LSJ1	LSJ1	11	5.92518	5.34777	24.8865
B	LSJ1	LSJ1	11	5.75231	5.19309	23.4616
B	LSJ1	LSJ1	11	6.82634	5.68783	30.4947
B	LSJ1	LSJ1	11	5.21919	5.32838	21.8418
B	LSJ1	LSJ1	11	5.51338	5.45202	23.6083
B	LSJ1	LSJ1	11	5.04905	4.52888	17.9594
B	LSJ1	LSJ1	11	5.57872	4.67649	20.4901
B	LSJ1	LSJ1	11	4.4887	4.30626	15.1814
B	LSJ1	LSJ1	11	5.3514	5.12031	21.5206
B	LSJ1	LSJ1	11	5.46506	5.25255	22.5452
B	LSJ1	LSJ1	11	5.80159	5.13041	23.377
B	LSJ1	LSJ1	11	5.3514	5.1241	21.5365
B	LSJ1	LSJ1	11	4.20899	4.21053	13.9189
B	LSJ1	LSJ1	11	5.92518	5.57523	25.9451
B	LSJ1	LSJ1	11	5.12031	5.23775	21.0635
B	LSJ1	LSJ1	11	5.80605	5.72864	26.1229
C	nurf-1	nurf-1	1	4.77913	4.77913	17.9386
C	nurf-1	nurf-1	1	3.97986	4.57862	14.3117
C	nurf-1	nurf-1	1	3.57022	4.51171	12.651
C	nurf-1	nurf-1	1	4.92318	4.34366	16.7954
C	nurf-1	nurf-1	1	5.1241	5.36589	21.5948
C	nurf-1	nurf-1	1	4.74653	4.26398	15.8957
C	nurf-1	nurf-1	1	4.90342	4.68617	18.0471
C	nurf-1	nurf-1	1	4.22281	4.0219	13.339
C	nurf-1	nurf-1	1	4.46123	4.28819	15.0251
C	nurf-1	nurf-1	1	4.60679	4.64177	16.7947
C	nurf-1	nurf-1	1	4.89286	4.55169	17.4914
C	nurf-1	nurf-1	1	4.21053	3.76086	12.4369
C	nurf-1	nurf-1	1	4.69031	5.03879	18.5617
C	nurf-1	nurf-1	1	3.78145	3.48957	10.3638
C	nurf-1	nurf-1	1	4.18278	3.78828	12.4451
C	nurf-1	nurf-1	1	4.48293	4.68064	16.48
C	nurf-1	nurf-1	1	4.32425	4.7994	16.3
C	nurf-1	nurf-1	1	5.40434	4.96636	21.08
C	nurf-1	nurf-1	1	5.15432	5.34172	21.6243
C	nurf-1	nurf-1	1	4.28819	4.68064	15.7641
C	nurf-1	nurf-1	2	4.83298	5.30647	20.1424
C	nurf-1	nurf-1	2	3.71411	3.8694	11.2873
C	nurf-1	nurf-1	2	5.04905	5.03622	19.9712
C	nurf-1	nurf-1	2	4.89286	4.51601	17.3543
C	nurf-1	nurf-1	2	4.85968	5.15432	19.6729
C	nurf-1	nurf-1	2	4.43067	4.95593	17.2458
C	nurf-1	nurf-1	2	5.27713	5.76691	23.9018
C	nurf-1	nurf-1	2	5.21919	5.24392	21.4956
C	nurf-1	nurf-1	2	5.02593	4.4887	17.7185
C	nurf-1	nurf-1	2	4.34663	4.82628	16.4762
C	nurf-1	nurf-1	2	4.83967	5.15432	19.5919
C	nurf-1	nurf-1	2	4.64317	4.17194	15.2139
C	nurf-1	nurf-1	2	5.31865	4.98975	20.8435
C	nurf-1	nurf-1	2	4.89286	4.41751	16.9758
C	nurf-1	nurf-1	2	4.93499	4.89682	18.9798
C	nurf-1	nurf-1	2	4.92318	4.90738	18.9752
C	nurf-1	nurf-1	2	5.3514	4.78995	20.1321
C	nurf-1	nurf-1	2	5.65818	5.39355	23.9685
C	nurf-1	nurf-1	2	5.87694	4.75198	21.9339
C	nurf-1	nurf-1	2	5.41868	5.09878	21.6995
C	nurf-1	nurf-1	3	5.55547	5.38995	23.5177
C	nurf-1	nurf-1	3	3.78145	3.45416	10.2586
C	nurf-1	nurf-1	3	4.55595	4.68617	16.7682
C	nurf-1	nurf-1	3	4.546	4.60679	16.4482
C	nurf-1	nurf-1	3	4.67649	4.99494	18.3459
C	nurf-1	nurf-1	3	5.0375	5.29305	20.9417
C	nurf-1	nurf-1	3	5.4615	5.26363	22.5781
C	nurf-1	nurf-1	3	4.98975	5.17061	20.2633
C	nurf-1	nurf-1	3	4.76286	4.59132	17.1749
C	nurf-1	nurf-1	3	4.5074	4.5074	15.9567
C	nurf-1	nurf-1	3	5.59609	5.29305	23.2638
C	nurf-1	nurf-1	3	5.48986	5.58451	24.0789
C	nurf-1	nurf-1	3	5.91644	5.69238	26.4511
C	nurf-1	nurf-1	3	4.79535	4.31676	16.258
C	nurf-1	nurf-1	3	4.88624	4.64177	17.8135
C	nurf-1	nurf-1	3	5.47215	5.50399	23.6551
C	nurf-1	nurf-1	3	5.85598	5.0375	23.1689
C	nurf-1	nurf-1	3	5.15055	5.01691	20.2946
C	nurf-1	nurf-1	3	5.46979	5.7128	24.542
C	nurf-1	nurf-1	3	5.77924	5.50751	24.9986
C	nurf-1	nurf-1	4	4.44234	4.12358	14.3872
C	nurf-1	nurf-1	4	4.82762	3.94393	14.9538
C	nurf-1	nurf-1	4	5.05161	4.70958	18.6854
C	nurf-1	nurf-1	4	4.28819	4.12358	13.8879
C	nurf-1	nurf-1	4	4.837	3.98148	15.1255
C	nurf-1	nurf-1	4	4.80074	4.77507	18.0044
C	nurf-1	nurf-1	4	4.83967	4.68064	17.7914
C	nurf-1	nurf-1	4	4.78319	4.47716	16.8194
C	nurf-1	nurf-1	4	4.64317	4.44961	16.2266
C	nurf-1	nurf-1	4	4.68064	4.29271	15.7807
C	nurf-1	nurf-1	4	4.79535	4.94416	18.621
C	nurf-1	nurf-1	4	3.64731	3.66854	10.5089
C	nurf-1	nurf-1	4	5.24392	4.46993	18.4097
C	nurf-1	nurf-1	4	4.70958	4.82762	17.8569
C	nurf-1	nurf-1	4	5.03622	4.06511	16.0793
C	nurf-1	nurf-1	4	5.06824	4.91134	19.55
C	nurf-1	nurf-1	4	4.39106	4.32425	14.9132
C	nurf-1	nurf-1	4	5.24392	4.27459	17.6052
C	nurf-1	nurf-1	4	5.22909	4.75198	19.516
C	nurf-1	nurf-1	4	4.58568	4.52888	16.3111
C	nurf-1	nurf-1	5	5.30282	5.14426	21.4249
C	nurf-1	nurf-1	5	5.17436	5.05161	20.5294
C	nurf-1	nurf-1	5	5.47097	4.58568	19.7041
C	nurf-1	nurf-1	5	4.19668	5.11905	16.8727
C	nurf-1	nurf-1	5	4.89286	4.77913	18.3654
C	nurf-1	nurf-1	5	5.15808	5.05161	20.4648
C	nurf-1	nurf-1	5	5.13923	3.91759	15.8127
C	nurf-1	nurf-1	5	4.74653	4.85036	18.0817
C	nurf-1	nurf-1	5	5.1881	4.37039	17.8081
C	nurf-1	nurf-1	5	4.48726	4.83967	17.0564
C	nurf-1	nurf-1	5	4.66818	4.67649	17.1458
C	nurf-1	nurf-1	5	4.66541	4.837	17.7237
C	nurf-1	nurf-1	5	4.82762	4.95984	18.8058
C	nurf-1	nurf-1	5	4.7137	5.15055	19.068
C	nurf-1	nurf-1	5	3.81551	3.70365	11.0987
C	nurf-1	nurf-1	5	4.92318	4.60258	17.7966
C	nurf-1	nurf-1	5	4.85968	5.33081	20.3466
C	nurf-1	nurf-1	5	5.66732	4.75062	21.1455
C	nurf-1	nurf-1	5	4.92318	4.44234	17.177
C	nurf-1	nurf-1	5	4.80074	4.61942	17.4175
C	nurf-1	nurf-1	7	7.54061	5.48986	32.5131
C	nurf-1	nurf-1	7	5.82385	6.0076	27.479
C	nurf-1	nurf-1	7	5.09878	4.51601	18.0847
C	nurf-1	nurf-1	7	5.54731	4.56871	19.9052
C	nurf-1	nurf-1	7	4.48726	4.48726	15.8144
C	nurf-1	nurf-1	7	4.48726	4.73151	16.6752
C	nurf-1	nurf-1	7	4.68478	4.43651	16.3238
C	nurf-1	nurf-1	7	5.39355	5.93827	25.155
C	nurf-1	nurf-1	7	6.11012	3.67559	17.6387
C	nurf-1	nurf-1	7	5.32838	5.1881	21.7117
C	nurf-1	nurf-1	7	4.17349	3.82398	12.5344
C	nurf-1	nurf-1	7	6.78451	5.11272	27.2434
C	nurf-1	nurf-1	7	6.37545	6.4038	32.0655
C	nurf-1	nurf-1	7	5.64788	5.11905	22.7072
C	nurf-1	nurf-1	7	4.44961	3.87441	13.54
C	nurf-1	nurf-1	7	5.55547	4.42483	19.3066
C	nurf-1	nurf-1	7	3.89107	3.94393	12.0528
C	nurf-1	nurf-1	7	6.34595	6.12598	30.5325
C	nurf-1	nurf-1	7	6.31836	6.97264	34.6012
C	nurf-1	nurf-1	7	5.55664	5.93827	25.9156
C	nurf-1	nurf-1	8	4.69031	4.69031	17.2779
C	nurf-1	nurf-1	8	4.67649	4.0219	14.7721
C	nurf-1	nurf-1	8	4.59132	3.70015	13.3428
C	nurf-1	nurf-1	8	3.94885	4.6096	14.2963
C	nurf-1	nurf-1	8	5.19309	4.64317	18.9378
C	nurf-1	nurf-1	8	4.66818	4.35556	15.9691
C	nurf-1	nurf-1	8	4.93892	4.46993	17.3389
C	nurf-1	nurf-1	8	4.12358	3.8694	12.5316
C	nurf-1	nurf-1	8	3.34568	3.25352	8.54925
C	nurf-1	nurf-1	8	3.88275	3.91759	11.9467
C	nurf-1	nurf-1	8	4.71919	4.50022	16.6798
C	nurf-1	nurf-1	8	5.1881	5.31865	21.672
C	nurf-1	nurf-1	8	4.59132	5.65131	20.3787
C	nurf-1	nurf-1	8	4.35556	4.10943	14.0577
C	nurf-1	nurf-1	8	4.03475	3.66325	11.6084
C	nurf-1	nurf-1	8	4.60258	4.64177	16.7793
C	nurf-1	nurf-1	8	5.55547	5.24392	22.8806
C	nurf-1	nurf-1	8	4.92843	4.7137	18.2457
C	nurf-1	nurf-1	8	4.68478	4.88624	17.9785
C	nurf-1	nurf-1	8	5.9033	4.73561	21.9564
C	nurf-1	nurf-1	9	5.7162	4.60679	20.6822
C	nurf-1	nurf-1	9	5.74217	5.87253	26.4845
C	nurf-1	nurf-1	9	6.16913	6.00329	29.0873
C	nurf-1	nurf-1	9	4.06511	4.03475	12.8819
C	nurf-1	nurf-1	9	5.03622	4.632	18.3216
C	nurf-1	nurf-1	9	6.26075	6.10482	30.0185
C	nurf-1	nurf-1	9	6.34799	6.03017	30.0646
C	nurf-1	nurf-1	9	5.7568	5.7162	25.8451
C	nurf-1	nurf-1	9	5.34777	5.01691	21.0717
C	nurf-1	nurf-1	9	6.22343	5.39475	26.3689
C	nurf-1	nurf-1	9	5.61916	5.7162	25.2272
C	nurf-1	nurf-1	9	5.63067	5.35503	23.6816
C	nurf-1	nurf-1	9	6.07614	4.95984	23.6693
C	nurf-1	nurf-1	9	5.49811	5.66161	24.448
C	nurf-1	nurf-1	9	5.24392	5.11272	21.0571
C	nurf-1	nurf-1	9	5.54615	5.09371	22.1878
C	nurf-1	nurf-1	9	5.15432	5.13923	20.8046
C	nurf-1	nurf-1	9	4.56304	4.0074	14.3617
C	nurf-1	nurf-1	9	4.45978	4.16573	14.5913
C	nurf-1	nurf-1	9	4.10155	4.7137	15.1845
C	nurf-1	nurf-1	10	6.12281	5.79154	27.8506
C	nurf-1	nurf-1	10	7.64458	8.10152	48.6418
C	nurf-1	nurf-1	10	6.52789	8.05827	41.3147
C	nurf-1	nurf-1	10	4.76422	4.7027	17.5966
C	nurf-1	nurf-1	10	7.05291	6.93915	38.4383
C	nurf-1	nurf-1	10	6.66035	6.33983	33.1638
C	nurf-1	nurf-1	10	4.22281	4.30626	14.2821
C	nurf-1	nurf-1	10	7.07581	6.84906	38.0624
C	nurf-1	nurf-1	10	6.18903	6.0974	29.6385
C	nurf-1	nurf-1	10	6.94754	7.51569	41.01
C	nurf-1	nurf-1	10	6.91954	6.84906	37.2219
C	nurf-1	nurf-1	10	6.8254	6.15233	32.9805
C	nurf-1	nurf-1	10	5.57523	5.4615	23.9147
C	nurf-1	nurf-1	10	5.15934	4.91134	19.9014
C	nurf-1	nurf-1	10	6.58316	5.65703	29.2491
C	nurf-1	nurf-1	10	6.21407	6.41087	31.2884
C	nurf-1	nurf-1	10	6.41591	5.96436	30.0547
C	nurf-1	nurf-1	10	6.05587	6.41995	30.535
C	nurf-1	nurf-1	10	6.35919	5.73879	28.6624
C	nurf-1	nurf-1	10	6.95033	6.93076	37.8335
C	nurf-1	nurf-1	11	4.35556	4.59132	15.7062
C	nurf-1	nurf-1	11	4.44234	4.18587	14.6045
C	nurf-1	nurf-1	11	3.86103	3.86438	11.7185
C	nurf-1	nurf-1	11	4.46993	4.07782	14.3159
C	nurf-1	nurf-1	11	4.13611	4.53031	14.7167
C	nurf-1	nurf-1	11	3.98311	3.75397	11.7436
C	nurf-1	nurf-1	11	3.64021	3.64021	10.4074
C	nurf-1	nurf-1	11	4.55311	4.5074	16.1185
C	nurf-1	nurf-1	11	3.62953	4.12358	11.7548
C	nurf-1	nurf-1	11	4.78319	4.3763	16.4405
C	nurf-1	nurf-1	11	4.42629	4.42629	15.3875
C	nurf-1	nurf-1	11	4.05076	3.25352	10.3509
C	nurf-1	nurf-1	11	3.37648	3.47284	9.20956
C	nurf-1	nurf-1	11	4.7027	4.69031	17.3236
C	nurf-1	nurf-1	11	4.45978	3.89107	13.6293
C	nurf-1	nurf-1	11	4.74107	4.73151	17.6184
C	nurf-1	nurf-1	11	4.67649	4.60679	16.9203
C	nurf-1	nurf-1	11	4.42483	3.96193	13.7687
C	nurf-1	nurf-1	11	5.04529	4.57305	18.121
C	nurf-1	nurf-1	11	4.4537	4.24277	14.8409
C	nurf-1	nurf-1	6	5.2105	4.07782	16.6877
C	nurf-1	nurf-1	6	5.25871	4.99753	20.6407
C	nurf-1	nurf-1	6	5.42704	4.93892	21.0516
C	nurf-1	nurf-1	6	5.80159	5.19807	23.6853
C	nurf-1	nurf-1	6	3.8944	4.89682	14.9777
C	nurf-1	nurf-1	6	4.32425	5.47215	18.5848
C	nurf-1	nurf-1	6	5.47215	4.51601	19.409
C	nurf-1	nurf-1	6	5.01691	4.58568	18.0688
C	nurf-1	nurf-1	6	3.31264	3.89107	10.1236
C	nurf-1	nurf-1	6	4.81151	4.10155	15.4996
C	nurf-1	nurf-1	6	5.15055	4.53031	18.3262
C	nurf-1	nurf-1	6	3.45977	2.57402	6.99438
C	nurf-1	nurf-1	6	4.43067	5.41868	18.8562
C	nurf-1	nurf-1	6	5.19807	5.14049	20.9863
C	nurf-1	nurf-1	6	5.47215	4.10155	17.6277
C	nurf-1	nurf-1	6	5.63067	4.92318	21.7718
C	nurf-1	nurf-1	6	4.66402	4.66402	17.0848
C	nurf-1	nurf-1	6	6.14707	5.24392	25.3171
C	nurf-1	nurf-1	6	4.76422	4.89286	18.3081
C	nurf-1	nurf-1	6	6.61356	5.35744	27.828
D	N2	LSJ1	1	5.13041	5.38995	21.7184
D	N2	LSJ1	1	5.00658	4.66541	18.3451
D	N2	LSJ1	1	6.27314	5.48986	27.0481
D	N2	LSJ1	1	5.14426	5.25994	21.2517
D	N2	LSJ1	1	5.3514	4.55169	19.1306
D	N2	LSJ1	1	5.23404	4.55169	18.7111
D	N2	LSJ1	1	6.03339	5.35744	25.3869
D	N2	LSJ1	1	5.63067	5.46624	24.1734
D	N2	LSJ1	1	5.37673	4.82628	20.3808
D	N2	LSJ1	1	5.8027	5.92518	27.0036
D	N2	LSJ1	1	4.75062	4.64734	17.3398
D	N2	LSJ1	1	4.66541	4.3362	15.8887
D	N2	LSJ1	1	5.36951	5.7128	24.092
D	N2	LSJ1	1	4.77507	5.15934	19.3492
D	N2	LSJ1	1	5.14426	4.74107	19.1553
D	N2	LSJ1	1	5.87253	4.26398	19.6666
D	N2	LSJ1	1	5.55547	4.82896	21.07
D	N2	LSJ1	1	5.31135	5.22042	21.7771
D	N2	LSJ1	1	5.87143	5.49104	25.3214
D	N2	LSJ1	1	5.65818	5.34777	23.7651
D	N2	LSJ1	2	5.89679	5.97466	27.6706
D	N2	LSJ1	2	6.27707	5.91589	29.1653
D	N2	LSJ1	2	5.88161	5.9178	27.3368
D	N2	LSJ1	2	5.36106	5.39475	22.715
D	N2	LSJ1	2	5.26977	5.68897	23.5459
D	N2	LSJ1	2	5.93827	5.77588	26.9382
D	N2	LSJ1	2	6.0974	6.04625	28.9548
D	N2	LSJ1	2	5.8416	5.75687	26.4124
D	N2	LSJ1	2	6.21413	6.2927	30.712
D	N2	LSJ1	2	5.90001	5.76691	26.723
D	N2	LSJ1	2	5.19931	5.15934	21.0683
D	N2	LSJ1	2	6.27314	6.3866	31.4662
D	N2	LSJ1	2	6.25765	6.0291	29.6315
D	N2	LSJ1	2	5.0375	5.25255	20.7814
D	N2	LSJ1	2	4.66957	5.16435	18.9401
D	N2	LSJ1	2	5.61916	5.24392	23.1429
D	N2	LSJ1	2	5.46979	5.04905	21.6905
D	N2	LSJ1	2	6.02051	6.08465	28.7712
D	N2	LSJ1	2	6.3158	6.39938	31.7436
D	N2	LSJ1	2	5.88752	5.47097	25.298
D	N2	LSJ1	3	5.74893	6.42297	29.001
D	N2	LSJ1	3	5.87694	5.56478	25.6855
D	N2	LSJ1	3	5.9687	5.66732	26.5673
D	N2	LSJ1	3	5.93282	5.25255	24.4749
D	N2	LSJ1	3	6.49211	6.04732	30.8346
D	N2	LSJ1	3	5.49104	5.64788	24.3573
D	N2	LSJ1	3	6.44007	6.69136	33.8451
D	N2	LSJ1	3	5.42704	5.30282	22.6026
D	N2	LSJ1	3	5.66732	5.9871	26.6492
D	N2	LSJ1	3	6.0548	6.44409	30.6444
D	N2	LSJ1	3	6.00329	6.20678	29.2648
D	N2	LSJ1	3	5.23775	5.24392	21.572
D	N2	LSJ1	3	6.44308	6.04625	30.5963
D	N2	LSJ1	3	5.935	5.46624	25.48
D	N2	LSJ1	3	5.79266	5.90659	26.8723
D	N2	LSJ1	3	5.60186	5.7162	25.1495
D	N2	LSJ1	3	5.72864	6.05587	27.2469
D	N2	LSJ1	3	5.49811	6.52789	28.1887
D	N2	LSJ1	3	6.46814	5.46979	27.7869
D	N2	LSJ1	3	6.36732	5.87253	29.3678
D	N2	LSJ1	4	5.92518	6.03339	28.0771
D	N2	LSJ1	4	6.14707	6.14391	29.6622
D	N2	LSJ1	4	5.47097	5.80159	24.9288
D	N2	LSJ1	4	6.0291	5.92518	28.0572
D	N2	LSJ1	4	5.50281	5.66732	24.4936
D	N2	LSJ1	4	6.03339	5.91972	28.0513
D	N2	LSJ1	4	6.14707	6.0291	29.1079
D	N2	LSJ1	4	5.91972	6.25661	29.0891
D	N2	LSJ1	4	5.84935	6.0076	27.5993
D	N2	LSJ1	4	5.69238	6.11541	27.3407
D	N2	LSJ1	4	6.08146	5.46624	26.1088
D	N2	LSJ1	4	5.77924	5.89123	26.7403
D	N2	LSJ1	4	4.66402	4.43797	16.2568
D	N2	LSJ1	4	5.46506	5.8194	24.9783
D	N2	LSJ1	4	5.7433	6.15969	27.785
D	N2	LSJ1	4	5.24392	5.25255	21.633
D	N2	LSJ1	4	5.92518	5.92518	27.5736
D	N2	LSJ1	4	5.47924	5.34777	23.0135
D	N2	LSJ1	4	5.01046	5.00658	19.7019
D	N2	LSJ1	4	5.23404	5.47097	22.4901
D	N2	LSJ1	5	5.96002	5.85045	27.3859
D	N2	LSJ1	5	6.53977	5.96002	30.6126
D	N2	LSJ1	5	5.68783	5.7162	25.5355
D	N2	LSJ1	5	6.02051	5.97845	28.2691
D	N2	LSJ1	5	5.67986	5.34172	23.8292
D	N2	LSJ1	5	5.89891	5.73879	26.5878
D	N2	LSJ1	5	6.96243	6.90176	37.7407
D	N2	LSJ1	5	4.22281	4.55169	15.0961
D	N2	LSJ1	5	3.92913	3.99446	12.3266
D	N2	LSJ1	5	4.82896	5.1881	19.6767
D	N2	LSJ1	5	5.1881	5.4615	22.2541
D	N2	LSJ1	5	5.35503	5.60186	23.5605
D	N2	LSJ1	5	5.91206	6.71839	31.1956
D	N2	LSJ1	5	5.75568	5.25255	23.7442
D	N2	LSJ1	5	6.20678	5.07334	24.7315
D	N2	LSJ1	5	3.96193	4.21053	13.1019
D	N2	LSJ1	5	4.77913	4.33172	16.2592
D	N2	LSJ1	5	5.34656	4.66541	19.5909
D	N2	LSJ1	5	4.77913	4.44961	16.7017
D	N2	LSJ1	5	5.81162	5.46506	24.9449
D	N2	LSJ1	6	7.10228	6.32552	35.2845
D	N2	LSJ1	6	5.706	5.59262	25.0632
D	N2	LSJ1	6	6.20782	6.42901	31.3453
D	N2	LSJ1	6	5.25255	5.40793	22.3096
D	N2	LSJ1	6	5.72864	5.62837	25.3235
D	N2	LSJ1	6	5.34172	6.31836	26.5079
D	N2	LSJ1	6	6.43505	6.20782	31.3748
D	N2	LSJ1	6	6.43706	6.59886	33.3616
D	N2	LSJ1	6	5.92518	6.45212	30.0257
D	N2	LSJ1	6	6.25765	5.34172	26.2532
D	N2	LSJ1	6	5.79712	5.68783	25.897
D	N2	LSJ1	6	6.65744	6.05801	31.6757
D	N2	LSJ1	6	5.9871	5.79712	27.2596
D	N2	LSJ1	6	6.0974	6.53977	31.3182
D	N2	LSJ1	6	6.36732	6.69136	33.4627
D	N2	LSJ1	6	6.35512	6.61356	33.0102
D	N2	LSJ1	6	6.18066	6.11541	29.6859
D	N2	LSJ1	6	5.91972	5.22042	24.2715
D	N2	LSJ1	6	6.7126	6.50007	34.2688
D	N2	LSJ1	6	6.26488	6.30914	31.0436
D	N2	LSJ1	7	5.89123	6.0974	28.2124
D	N2	LSJ1	7	5.22042	5.19931	21.3178
D	N2	LSJ1	7	5.37673	5.50281	23.2377
D	N2	LSJ1	7	6.04518	6.25972	29.7203
D	N2	LSJ1	7	5.79378	5.71167	25.9905
D	N2	LSJ1	7	5.48986	5.25871	22.6741
D	N2	LSJ1	7	5.66732	5.72525	25.4837
D	N2	LSJ1	7	5.47215	5.95459	25.5918
D	N2	LSJ1	7	5.87143	5.58451	25.7525
D	N2	LSJ1	7	5.95459	5.7568	26.923
D	N2	LSJ1	7	6.35512	5.58451	27.874
D	N2	LSJ1	7	5.33081	5.87694	24.6056
D	N2	LSJ1	7	5.68783	5.4615	24.3977
D	N2	LSJ1	7	5.09878	5.1881	20.7761
D	N2	LSJ1	7	5.50281	5.49457	23.747
D	N2	LSJ1	7	5.50751	5.62031	24.3112
D	N2	LSJ1	7	5.89123	5.50281	25.4613
D	N2	LSJ1	7	4.98586	5.69806	22.313
D	N2	LSJ1	7	5.935	5.935	27.665
D	N2	LSJ1	7	5.60186	5.57756	24.5395
D	N2	LSJ1	8	5.80047	5.38995	24.5549
D	N2	LSJ1	8	5.4615	5.47097	23.4675
D	N2	LSJ1	8	5.57872	5.34777	23.4313
D	N2	LSJ1	8	5.935	6.01621	28.0436
D	N2	LSJ1	8	5.89123	5.29305	24.4907
D	N2	LSJ1	8	5.57407	5.81162	25.4425
D	N2	LSJ1	8	5.50751	5.30282	22.9378
D	N2	LSJ1	8	6.41591	6.13232	30.901
D	N2	LSJ1	8	6.67684	6.27417	32.9016
D	N2	LSJ1	8	5.1881	4.837	19.7094
D	N2	LSJ1	8	5.90001	5.80605	26.9044
D	N2	LSJ1	8	5.81162	5.63296	25.7113
D	N2	LSJ1	8	6.03339	5.60302	26.5505
D	N2	LSJ1	8	5.50281	5.76017	24.8949
D	N2	LSJ1	8	5.51808	5.29793	22.9606
D	N2	LSJ1	8	4.95593	5.44727	21.2028
D	N2	LSJ1	8	6.15759	5.935	28.7026
D	N2	LSJ1	8	5.1241	4.89286	19.6911
D	N2	LSJ1	8	5.23404	5.46032	22.4463
D	N2	LSJ1	8	5.8194	5.91206	27.0214
D	N2	LSJ1	9	4.80074	5.31135	20.0264
D	N2	LSJ1	9	5.27836	5.42704	22.4984
D	N2	LSJ1	9	5.33081	4.76422	19.9468
D	N2	LSJ1	9	5.54731	5.25994	22.9167
D	N2	LSJ1	9	4.98586	4.88492	19.1288
D	N2	LSJ1	9	4.66541	4.44961	16.3043
D	N2	LSJ1	9	5.24392	4.03956	16.6372
D	N2	LSJ1	9	5.18061	4.73561	19.2685
D	N2	LSJ1	9	5.63296	5.63296	24.9209
D	N2	LSJ1	9	5.22909	4.99753	20.5245
D	N2	LSJ1	9	4.66402	5.11905	18.7517
D	N2	LSJ1	9	4.92449	4.5074	17.4332
D	N2	LSJ1	9	4.7137	4.58003	16.9559
D	N2	LSJ1	9	4.55026	4.55169	16.2667
D	N2	LSJ1	9	4.43797	4.66402	16.2568
D	N2	LSJ1	9	4.56871	4.39106	15.7563
D	N2	LSJ1	9	4.78995	4.57296	17.2036
D	N2	LSJ1	9	4.93499	4.48726	17.3923
D	N2	LSJ1	9	5.23404	4.89286	20.1136
D	N2	LSJ1	9	5.00529	4.55169	17.8933
D	N2	LSJ1	10	5.27836	5.31135	22.0188
D	N2	LSJ1	10	5.56013	4.92186	21.4934
D	N2	LSJ1	10	5.35744	5.57523	23.4591
D	N2	LSJ1	10	5.59609	4.93499	21.6901
D	N2	LSJ1	10	5.05289	4.73424	18.788
D	N2	LSJ1	10	4.93892	4.64317	18.0109
D	N2	LSJ1	10	5.56478	5.63296	24.6192
D	N2	LSJ1	10	4.2761	4.76422	16.0003
D	N2	LSJ1	10	5.82718	5.40434	24.7338
D	N2	LSJ1	10	4.66402	4.90342	17.9618
D	N2	LSJ1	10	5.69806	5.47097	24.4839
D	N2	LSJ1	10	6.03017	5.73879	27.1794
D	N2	LSJ1	10	5.33202	5.23775	21.9344
D	N2	LSJ1	10	5.19931	5.53564	22.6049
D	N2	LSJ1	10	4.26398	3.86103	12.9303
D	N2	LSJ1	10	6.81781	6.76924	36.2472
D	N2	LSJ1	10	5.63296	6.11541	27.0553
D	N2	LSJ1	10	5.65131	6.03339	26.7794
D	N2	LSJ1	10	5.62031	5.46269	24.1133
D	N2	LSJ1	10	5.18061	4.78454	19.4676
D	N2	LSJ1	11	6.0291	6.14707	29.1079
D	N2	LSJ1	11	5.68783	5.3514	23.9058
D	N2	LSJ1	11	5.91534	5.68897	26.4304
D	N2	LSJ1	11	6.3795	6.52789	32.7077
D	N2	LSJ1	11	5.8194	6.0974	27.8685
D	N2	LSJ1	11	5.62031	4.85036	21.4104
D	N2	LSJ1	11	5.25871	4.60258	19.0095
D	N2	LSJ1	11	5.55664	5.47215	23.8814
D	N2	LSJ1	11	6.2473	6.27417	30.785
D	N2	LSJ1	11	5.51338	5.30282	22.9623
D	N2	LSJ1	11	5.59262	5.37673	23.6169
D	N2	LSJ1	11	6.03339	6.0974	28.8932
D	N2	LSJ1	11	5.62031	5.68783	25.1071
D	N2	LSJ1	11	5.13923	4.95984	20.0196
D	N2	LSJ1	11	4.68617	4.7994	17.6642
D	N2	LSJ1	11	4.69031	4.869	17.9362
D	N2	LSJ1	11	4.89286	4.60258	17.687
D	N2	LSJ1	11	5.17436	4.83967	19.6681
D	N2	LSJ1	11	4.10155	3.84928	12.3999
D	N2	LSJ1	11	5.17436	5.39355	21.919
D	N2	LSJ1	12	6.39571	6.14391	30.862
D	N2	LSJ1	12	6.02373	5.76017	27.2516
D	N2	LSJ1	12	6.0974	6.06761	29.0571
D	N2	LSJ1	12	6.02373	6.44007	30.4682
D	N2	LSJ1	12	6.14286	5.91534	28.5391
D	N2	LSJ1	12	5.94263	6.16913	28.7934
D	N2	LSJ1	12	5.60186	5.80047	25.5203
D	N2	LSJ1	12	5.66732	5.81162	25.8681
D	N2	LSJ1	12	6.04625	5.87694	27.9079
D	N2	LSJ1	12	6.08146	6.00329	28.6739
D	N2	LSJ1	12	5.87253	6.25765	28.862
D	N2	LSJ1	12	5.74217	5.20926	23.4932
D	N2	LSJ1	12	5.73879	6.08465	27.425
D	N2	LSJ1	12	5.68556	5.39475	24.0899
D	N2	LSJ1	12	5.59262	5.706	25.0632
D	N2	LSJ1	12	6.2359	5.52862	27.0773
D	N2	LSJ1	12	5.76017	5.54731	25.0962
D	N2	LSJ1	12	5.09878	5.2105	20.8658
D	N2	LSJ1	12	5.48986	5.63067	24.2779
D	N2	LSJ1	12	5.18061	5.54731	22.5711
E	N2	nurf-1	1	5.80159	6.00329	27.3543
E	N2	nurf-1	1	6.62235	6.45212	33.5587
E	N2	nurf-1	1	6.21615	6.12281	29.8925
E	N2	nurf-1	1	6.41591	5.57872	28.1114
E	N2	nurf-1	1	5.55431	5.02851	21.9361
E	N2	nurf-1	1	5.57872	5.92518	25.9613
E	N2	nurf-1	1	5.8294	5.91206	27.0678
E	N2	nurf-1	1	5.81162	5.8027	26.486
E	N2	nurf-1	1	5.96002	6.46114	30.2445
E	N2	nurf-1	1	6.05907	5.79378	27.5713
E	N2	nurf-1	1	4.74107	4.83967	18.0211
E	N2	nurf-1	1	5.40434	5.87253	24.9263
E	N2	nurf-1	1	5.68783	5.54031	24.7497
E	N2	nurf-1	1	5.50399	5.72072	24.7297
E	N2	nurf-1	1	6.51995	6.35919	32.5639
E	N2	nurf-1	1	5.65703	5.65703	25.1343
E	N2	nurf-1	1	6.2359	5.84935	28.6481
E	N2	nurf-1	1	4.32425	4.18278	14.2058
E	N2	nurf-1	1	5.8294	5.87694	26.907
E	N2	nurf-1	1	5.24392	5.4615	22.4936
E	N2	nurf-1	2	6.13232	5.7162	27.531
E	N2	nurf-1	2	4.98975	4.66541	18.2835
E	N2	nurf-1	2	5.24022	5.13923	21.1513
E	N2	nurf-1	2	5.24392	5.7162	23.5425
E	N2	nurf-1	2	5.47924	6.28241	27.0357
E	N2	nurf-1	2	4.27004	3.53928	11.8696
E	N2	nurf-1	2	5.59724	4.869	21.4044
E	N2	nurf-1	2	5.31865	4.19514	17.5242
E	N2	nurf-1	2	4.21053	4.30024	14.2207
E	N2	nurf-1	2	4.39106	5.14804	17.7542
E	N2	nurf-1	2	5.30282	5.39355	22.4632
E	N2	nurf-1	2	4.96896	4.33172	16.905
E	N2	nurf-1	2	5.38995	5.19931	22.01
E	N2	nurf-1	2	4.48293	4.12201	14.5131
E	N2	nurf-1	2	5.4615	5.4615	23.4269
E	N2	nurf-1	2	5.72072	5.15432	23.1586
E	N2	nurf-1	2	5.05161	4.60679	18.2776
E	N2	nurf-1	2	4.66957	4.23352	15.5263
E	N2	nurf-1	2	5.96978	5.70147	26.7322
E	N2	nurf-1	2	5.66161	5.40793	24.047
E	N2	nurf-1	3	6.63309	6.00329	31.2749
E	N2	nurf-1	3	6.36732	5.87253	29.3678
E	N2	nurf-1	3	6.34799	5.63296	28.0842
E	N2	nurf-1	3	5.7568	6.05587	27.3809
E	N2	nurf-1	3	4.89286	4.92186	18.9139
E	N2	nurf-1	3	6.0974	5.74217	27.4986
E	N2	nurf-1	3	6.53284	5.61916	28.8312
E	N2	nurf-1	3	5.55547	4.99753	21.8055
E	N2	nurf-1	3	4.91265	7.06757	27.2694
E	N2	nurf-1	3	5.40553	5.13293	21.7918
E	N2	nurf-1	3	6.40481	4.88492	24.5727
E	N2	nurf-1	3	6.84906	4.56304	24.5457
E	N2	nurf-1	3	6.11541	5.55664	26.6887
E	N2	nurf-1	3	4.48149	3.52829	12.4187
E	N2	nurf-1	3	4.89682	4.32873	16.6481
E	N2	nurf-1	3	6.28138	8.74225	43.1289
E	N2	nurf-1	3	4.89682	5.12031	19.6925
E	N2	nurf-1	3	5.24392	5.15055	21.2129
E	N2	nurf-1	3	5.65131	5.7568	25.5517
E	N2	nurf-1	3	4.56304	4.55169	16.3124
E	N2	nurf-1	4	6.14707	6.60181	31.8728
E	N2	nurf-1	4	6.0291	5.91644	28.0158
E	N2	nurf-1	4	6.61356	6.61356	34.3526
E	N2	nurf-1	4	7.07581	6.93449	38.5372
E	N2	nurf-1	4	6.03017	6.00652	28.4474
E	N2	nurf-1	4	6.97264	7.47771	40.9502
E	N2	nurf-1	4	5.24885	5.15055	21.2328
E	N2	nurf-1	4	7.28131	7.02349	40.1654
E	N2	nurf-1	4	4.10155	4.46123	14.3712
E	N2	nurf-1	4	6.18171	6.67684	32.4168
E	N2	nurf-1	4	6.7155	6.6067	34.846
E	N2	nurf-1	4	6.15969	6.45212	31.2141
E	N2	nurf-1	4	6.95406	7.05291	38.5209
E	N2	nurf-1	4	7.98325	7.33091	45.965
E	N2	nurf-1	4	7.23943	7.1838	40.8459
E	N2	nurf-1	4	6.14707	6.3795	30.7996
E	N2	nurf-1	4	7.23048	6.73474	38.2453
E	N2	nurf-1	4	6.96243	6.28241	34.354
E	N2	nurf-1	4	7.17028	6.95406	39.1619
E	N2	nurf-1	4	7.07215	7.11956	39.5453
E	N2	nurf-1	5	6.94288	6.75871	36.8548
E	N2	nurf-1	5	6.28241	6.54768	32.3075
E	N2	nurf-1	5	6.25765	6.0291	29.6315
E	N2	nurf-1	5	8.42106	8.65224	57.2249
E	N2	nurf-1	5	6.93915	6.82729	37.2087
E	N2	nurf-1	5	6.7126	6.82634	35.9889
E	N2	nurf-1	5	4.82092	6.15653	23.3107
E	N2	nurf-1	5	6.2473	6.22343	30.536
E	N2	nurf-1	5	6.94568	7.25906	39.5991
E	N2	nurf-1	5	7.5088	7.39418	43.6064
E	N2	nurf-1	5	5.91972	5.8294	27.1028
E	N2	nurf-1	5	7.69015	7.14406	43.1489
E	N2	nurf-1	5	7.63103	7.94832	47.6374
E	N2	nurf-1	5	6.15759	6.20782	30.022
E	N2	nurf-1	5	7.06757	7.28398	40.4323
E	N2	nurf-1	5	6.37139	6.7155	33.6048
E	N2	nurf-1	5	7.28398	7.28131	41.6551
E	N2	nurf-1	5	6.72031	7.49241	39.5458
E	N2	nurf-1	5	7.4003	7.64204	44.4169
E	N2	nurf-1	5	7.32384	7.05107	40.5587
E	N2	nurf-1	6	6.00329	5.80159	27.3543
E	N2	nurf-1	6	5.94263	6.6067	30.8357
E	N2	nurf-1	6	5.90659	5.57872	25.8798
E	N2	nurf-1	6	5.4615	5.25871	22.557
E	N2	nurf-1	6	6.12175	6.08996	29.2806
E	N2	nurf-1	6	5.9033	5.64788	26.186
E	N2	nurf-1	6	5.9871	5.72525	26.9216
E	N2	nurf-1	6	4.10155	4.1408	13.339
E	N2	nurf-1	6	5.81162	5.8027	26.486
E	N2	nurf-1	6	6.0291	5.57872	26.4166
E	N2	nurf-1	6	5.50281	5.50281	23.7826
E	N2	nurf-1	6	5.55547	5.7433	25.0595
E	N2	nurf-1	6	4.89682	5.22042	20.0775
E	N2	nurf-1	6	5.69238	5.81162	25.9825
E	N2	nurf-1	6	5.25871	5.14426	21.2467
E	N2	nurf-1	6	6.15233	5.8294	28.1678
E	N2	nurf-1	6	6.30708	6.38052	31.6064
E	N2	nurf-1	6	6.51995	6.45212	33.0397
E	N2	nurf-1	6	6.08146	5.82385	27.8168
E	N2	nurf-1	6	6.12598	5.95568	28.6548
E	N2	nurf-1	7	6.07614	5.97195	28.4993
E	N2	nurf-1	7	6.37545	5.90001	29.5429
E	N2	nurf-1	7	6.45312	7.08312	35.8991
E	N2	nurf-1	7	6.43505	6.35512	32.1192
E	N2	nurf-1	7	6.03768	6.68072	31.6799
E	N2	nurf-1	7	3.98148	3.94229	12.3277
E	N2	nurf-1	7	6.51598	6.12175	31.3289
E	N2	nurf-1	7	6.15969	5.80047	28.0616
E	N2	nurf-1	7	6.2927	6.66618	32.9461
E	N2	nurf-1	7	3.78145	3.71411	11.0307
E	N2	nurf-1	7	5.706	5.35744	24.0093
E	N2	nurf-1	7	6.99857	5.76017	31.6618
E	N2	nurf-1	7	6.80356	6.67684	35.6777
E	N2	nurf-1	7	6.7155	6.18171	32.6044
E	N2	nurf-1	7	6.12175	5.95242	28.6193
E	N2	nurf-1	7	6.29373	5.50281	27.2009
E	N2	nurf-1	7	4.19514	3.84928	12.6828
E	N2	nurf-1	7	6.13232	6.03768	29.0793
E	N2	nurf-1	7	6.51598	6.35512	32.5232
E	N2	nurf-1	7	6.48512	5.72525	29.161
E	N2	nurf-1	8	5.80159	5.93282	27.0332
E	N2	nurf-1	8	5.63985	5.24392	23.2281
E	N2	nurf-1	8	5.50281	5.60186	24.2107
E	N2	nurf-1	8	6.18903	6.14707	29.88
E	N2	nurf-1	8	4.68617	5.85598	21.553
E	N2	nurf-1	8	6.35919	5.47924	27.3661
E	N2	nurf-1	8	6.05587	5.95568	28.3268
E	N2	nurf-1	8	5.43299	5.50399	23.4859
E	N2	nurf-1	8	3.78828	3.55387	10.5739
E	N2	nurf-1	8	5.50281	5.60302	24.2157
E	N2	nurf-1	8	5.37673	6.05587	25.5732
E	N2	nurf-1	8	5.80605	6.37139	29.0539
E	N2	nurf-1	8	4.10155	3.99608	12.8728
E	N2	nurf-1	8	6.48812	6.37139	32.467
E	N2	nurf-1	8	5.48986	5.77924	24.9185
E	N2	nurf-1	8	3.48957	3.30678	9.06288
E	N2	nurf-1	8	4.64734	4.6096	16.8251
E	N2	nurf-1	8	6.05907	6.32552	30.1018
E	N2	nurf-1	8	5.74893	5.59609	25.2674
E	N2	nurf-1	8	5.68783	5.07971	22.6922
E	N2	nurf-1	9	5.7128	5.87253	26.349
E	N2	nurf-1	9	5.24392	5.50281	22.6637
E	N2	nurf-1	9	5.48986	4.95593	21.3686
E	N2	nurf-1	9	4.76422	4.82762	18.064
E	N2	nurf-1	9	4.92449	5.26363	20.3581
E	N2	nurf-1	9	4.68478	4.73561	17.4243
E	N2	nurf-1	9	5.36951	5.31135	22.399
E	N2	nurf-1	9	4.17659	4.07306	13.3608
E	N2	nurf-1	9	5.49104	4.76286	20.5406
E	N2	nurf-1	9	4.90738	4.67649	18.0244
E	N2	nurf-1	9	5.60302	5.26363	23.1631
E	N2	nurf-1	9	5.29793	5.43776	22.6264
E	N2	nurf-1	9	4.07782	4.33172	13.8733
E	N2	nurf-1	9	5.93282	5.09878	23.7584
E	N2	nurf-1	9	4.85968	5.90659	22.5442
E	N2	nurf-1	9	4.75198	4.84368	18.0776
E	N2	nurf-1	9	5.87253	5.23775	24.1579
E	N2	nurf-1	9	3.64199	3.42217	9.7888
E	N2	nurf-1	9	5.49104	5.71167	24.6324
E	N2	nurf-1	9	4.74653	4.93892	18.4119
E	N2	nurf-1	10	6.41995	6.33983	31.9668
E	N2	nurf-1	10	6.53977	6.40481	32.8972
E	N2	nurf-1	10	6.49211	6.37545	32.5077
E	N2	nurf-1	10	5.39475	5.2105	22.077
E	N2	nurf-1	10	5.73879	5.96436	26.8828
E	N2	nurf-1	10	5.69806	5.8294	26.088
E	N2	nurf-1	10	5.706	5.63067	25.2337
E	N2	nurf-1	10	4.93892	5.24392	20.3413
E	N2	nurf-1	10	6.3795	5.80605	29.0909
E	N2	nurf-1	10	6.03339	5.95459	28.2165
E	N2	nurf-1	10	3.98798	4.23352	13.26
E	N2	nurf-1	10	5.27713	5.24392	21.7342
E	N2	nurf-1	10	5.46506	5.11905	21.9722
E	N2	nurf-1	10	5.91644	5.69238	26.4511
E	N2	nurf-1	10	5.27713	5.29793	21.9581
E	N2	nurf-1	10	4.90342	5.2328	20.1523
E	N2	nurf-1	10	5.46506	5.47924	23.5183
E	N2	nurf-1	10	5.8194	5.46032	24.9567
E	N2	nurf-1	10	6.03875	5.8027	27.5212
E	N2	nurf-1	10	5.57872	5.89891	25.8462
E	N2	nurf-1	11	5.60186	5.76691	25.3726
E	N2	nurf-1	11	6.3866	5.7162	28.6726
E	N2	nurf-1	11	6.0076	6.51598	30.7447
E	N2	nurf-1	11	6.15233	5.72864	27.6809
E	N2	nurf-1	11	5.41868	5.52862	23.5288
E	N2	nurf-1	11	6.44007	6.15653	31.1399
E	N2	nurf-1	11	5.57872	5.97195	26.1662
E	N2	nurf-1	11	5.50751	5.54731	23.9954
E	N2	nurf-1	11	6.02373	5.96002	28.197
E	N2	nurf-1	11	5.24392	5.27713	21.7342
E	N2	nurf-1	11	5.51808	5.62837	24.3927
E	N2	nurf-1	11	5.87253	5.76017	26.5675
E	N2	nurf-1	11	6.25765	6.26591	30.7954
E	N2	nurf-1	11	5.69238	5.58451	24.9671
E	N2	nurf-1	11	5.93282	6.03875	28.1383
E	N2	nurf-1	11	5.55547	5.4437	23.7523
E	N2	nurf-1	11	6.31836	6.12598	30.3997
E	N2	nurf-1	11	5.8027	5.91644	26.9638
E	N2	nurf-1	11	6.05587	6.0291	28.676
E	N2	nurf-1	11	6.41188	6.20678	31.2566
E	N2	nurf-1	12	6.05907	6.03339	28.7116
E	N2	nurf-1	12	6.69233	6.72031	35.3229
E	N2	nurf-1	12	6.21927	6.19425	30.2565
E	N2	nurf-1	12	6.65744	6.57529	34.3805
E	N2	nurf-1	12	6.15233	5.80605	28.055
E	N2	nurf-1	12	4.66818	4.28215	15.7
E	N2	nurf-1	12	4.67649	4.82896	17.7363
E	N2	nurf-1	12	5.90001	5.90001	27.3398
E	N2	nurf-1	12	6.13548	6.78737	32.707
E	N2	nurf-1	12	6.65744	6.15233	32.1689
E	N2	nurf-1	12	5.96978	5.48986	25.7401
E	N2	nurf-1	12	5.95459	6.16599	28.8366
E	N2	nurf-1	12	5.61225	5.66161	24.9555
E	N2	nurf-1	12	5.8105	5.76691	26.3176
E	N2	nurf-1	12	6.91767	6.43706	34.9734
E	N2	nurf-1	12	5.63985	5.63296	24.9514
E	N2	nurf-1	12	6.55558	6.25661	32.2137
E	N2	nurf-1	12	6.59788	6.25661	32.4216
E	N2	nurf-1	12	5.8294	5.7433	26.2951
E	N2	nurf-1	12	6.2099	6.04625	29.489
F	LSJ1	nurf-1	1	5.24392	5.4615	22.4936
F	LSJ1	nurf-1	1	5.35744	5.36589	22.5782
F	LSJ1	nurf-1	1	5.11177	4.93892	19.8287
F	LSJ1	nurf-1	1	4.60258	5.05161	18.2608
F	LSJ1	nurf-1	1	5.0375	5.34172	21.1342
F	LSJ1	nurf-1	1	4.0219	3.94229	12.4529
F	LSJ1	nurf-1	1	5.22909	5.08353	20.8777
F	LSJ1	nurf-1	1	4.34663	4.19514	14.3215
F	LSJ1	nurf-1	1	4.02512	4.26398	13.4798
F	LSJ1	nurf-1	1	3.86772	3.66854	11.1439
F	LSJ1	nurf-1	1	4.2761	5.29182	17.7723
F	LSJ1	nurf-1	1	4.43067	4.78319	16.6447
F	LSJ1	nurf-1	1	4.22281	4.23352	14.0408
F	LSJ1	nurf-1	1	4.32873	4.43651	15.0832
F	LSJ1	nurf-1	1	4.51171	4.45978	15.8032
F	LSJ1	nurf-1	1	5.03879	5.08735	20.133
F	LSJ1	nurf-1	1	4.27004	4.92186	16.5064
F	LSJ1	nurf-1	1	4.78454	5.34777	20.0957
F	LSJ1	nurf-1	1	4.1408	3.99446	12.9907
F	LSJ1	nurf-1	1	4.86368	4.69031	17.9166
F	LSJ1	nurf-1	2	5.7162	5.58451	25.0716
F	LSJ1	nurf-1	2	5.35503	5.02207	21.1219
F	LSJ1	nurf-1	2	6.2473	5.91206	29.0082
F	LSJ1	nurf-1	2	4.89682	5.15055	19.8088
F	LSJ1	nurf-1	2	4.28215	4.92318	16.5576
F	LSJ1	nurf-1	2	4.57296	5.01691	18.0187
F	LSJ1	nurf-1	2	6.02051	5.04905	23.8744
F	LSJ1	nurf-1	2	5.62031	5.20926	22.9946
F	LSJ1	nurf-1	2	5.29305	5.65818	23.5219
F	LSJ1	nurf-1	2	4.45978	4.36001	15.2718
F	LSJ1	nurf-1	2	5.59724	5.11272	22.4759
F	LSJ1	nurf-1	2	5.9871	5.1881	24.3958
F	LSJ1	nurf-1	2	4.6096	4.19514	15.188
F	LSJ1	nurf-1	2	4.6096	4.06511	14.7172
F	LSJ1	nurf-1	2	4.83967	5.13923	19.5346
F	LSJ1	nurf-1	2	4.88624	4.85968	18.6497
F	LSJ1	nurf-1	2	4.98586	4.76422	18.6561
F	LSJ1	nurf-1	2	5.23775	5.14426	21.1621
F	LSJ1	nurf-1	2	4.7027	4.53031	16.7327
F	LSJ1	nurf-1	2	4.37778	4.39106	15.0978
F	LSJ1	nurf-1	3	4.89682	5.11905	19.6876
F	LSJ1	nurf-1	3	5.00658	5.00529	19.6816
F	LSJ1	nurf-1	3	5.1241	5.23775	21.0791
F	LSJ1	nurf-1	3	4.99753	4.57579	17.9602
F	LSJ1	nurf-1	3	4.89286	4.73151	18.1824
F	LSJ1	nurf-1	3	4.66541	4.56304	16.7199
F	LSJ1	nurf-1	3	4.67649	4.7994	17.6277
F	LSJ1	nurf-1	3	4.66957	4.56304	16.7348
F	LSJ1	nurf-1	3	5.15934	5.13293	20.7993
F	LSJ1	nurf-1	3	5.26977	4.82762	19.9809
F	LSJ1	nurf-1	3	5.02593	4.81151	18.9928
F	LSJ1	nurf-1	3	4.43797	4.66541	16.2616
F	LSJ1	nurf-1	3	4.10943	4.43651	14.319
F	LSJ1	nurf-1	3	4.67649	4.60117	16.8997
F	LSJ1	nurf-1	3	4.66541	4.20899	15.4226
F	LSJ1	nurf-1	3	5.00658	4.91265	19.3173
F	LSJ1	nurf-1	3	5.23404	5.23775	21.5314
F	LSJ1	nurf-1	3	5.23404	5.0375	20.7082
F	LSJ1	nurf-1	3	4.3362	4.32873	14.7421
F	LSJ1	nurf-1	3	4.21053	4.66541	15.4282
F	LSJ1	nurf-1	4	5.60302	5.51808	24.2828
F	LSJ1	nurf-1	4	4.81151	4.77778	18.055
F	LSJ1	nurf-1	4	4.77913	4.55169	17.0849
F	LSJ1	nurf-1	4	4.89153	5.01691	19.274
F	LSJ1	nurf-1	4	4.78995	5.13923	19.3339
F	LSJ1	nurf-1	4	5.40553	5.19931	22.0737
F	LSJ1	nurf-1	4	4.89286	4.77778	18.3602
F	LSJ1	nurf-1	4	3.91429	4.18278	12.859
F	LSJ1	nurf-1	4	4.75334	4.58568	17.1195
F	LSJ1	nurf-1	4	5.21919	4.95593	20.315
F	LSJ1	nurf-1	4	4.43651	4.43651	15.4587
F	LSJ1	nurf-1	4	4.89286	5.3514	20.5646
F	LSJ1	nurf-1	4	5.19309	4.66957	19.0455
F	LSJ1	nurf-1	4	4.89286	4.66402	17.9231
F	LSJ1	nurf-1	4	4.60117	4.88624	17.6577
F	LSJ1	nurf-1	4	5.15934	5.29793	21.4679
F	LSJ1	nurf-1	4	4.64317	4.47716	16.327
F	LSJ1	nurf-1	4	4.54172	4.52888	16.1548
F	LSJ1	nurf-1	4	4.93499	4.7994	18.6021
F	LSJ1	nurf-1	4	4.21053	3.94885	13.0586
F	LSJ1	nurf-1	5	3.91429	4.19514	12.897
F	LSJ1	nurf-1	5	4.98975	4.99753	19.585
F	LSJ1	nurf-1	5	4.67649	4.37039	16.052
F	LSJ1	nurf-1	5	4.69031	4.82896	17.7887
F	LSJ1	nurf-1	5	4.43067	4.92318	17.1319
F	LSJ1	nurf-1	5	4.88624	4.66402	17.8989
F	LSJ1	nurf-1	5	3.46724	3.43914	9.36535
F	LSJ1	nurf-1	5	3.75569	3.80192	11.2146
F	LSJ1	nurf-1	5	4.93499	4.27459	16.568
F	LSJ1	nurf-1	5	3.71411	3.55387	10.3668
F	LSJ1	nurf-1	5	4.19514	3.78145	12.4593
F	LSJ1	nurf-1	5	3.94885	3.54293	10.9881
F	LSJ1	nurf-1	5	4.39106	3.81382	13.1528
F	LSJ1	nurf-1	5	4.1408	3.57022	11.611
F	LSJ1	nurf-1	5	3.66854	3.61345	10.4113
F	LSJ1	nurf-1	5	4.44234	4.30024	15.0036
F	LSJ1	nurf-1	5	3.64199	4.29271	12.2789
F	LSJ1	nurf-1	5	4.77507	4.96636	18.6255
F	LSJ1	nurf-1	5	4.26398	4.19514	14.0492
F	LSJ1	nurf-1	5	4.39106	4.83967	16.6907
F	LSJ1	nurf-1	6	5.1241	5.0375	20.2732
F	LSJ1	nurf-1	6	6.05587	5.24885	24.965
F	LSJ1	nurf-1	6	5.57523	4.78995	20.9741
F	LSJ1	nurf-1	6	5.40553	5.51808	23.427
F	LSJ1	nurf-1	6	5.60302	4.93892	21.7342
F	LSJ1	nurf-1	6	5.57523	5.35744	23.4591
F	LSJ1	nurf-1	6	4.89682	4.4887	17.2634
F	LSJ1	nurf-1	6	5.18061	5.00141	20.35
F	LSJ1	nurf-1	6	5.05161	4.75198	18.8536
F	LSJ1	nurf-1	6	4.36001	3.81551	13.0656
F	LSJ1	nurf-1	6	5.40434	4.68478	19.8848
F	LSJ1	nurf-1	6	3.87441	3.98798	12.1352
F	LSJ1	nurf-1	6	5.54731	5.32838	23.2149
F	LSJ1	nurf-1	6	4.77778	4.55026	17.0747
F	LSJ1	nurf-1	6	4.94416	4.92843	19.1378
F	LSJ1	nurf-1	6	4.43797	4.09524	14.2742
F	LSJ1	nurf-1	6	5.16435	5.15934	20.9266
F	LSJ1	nurf-1	6	5.07844	4.82896	19.2608
F	LSJ1	nurf-1	6	4.69858	4.61942	17.0468
F	LSJ1	nurf-1	6	4.42483	4.33172	15.0538
F	LSJ1	nurf-1	13	6.03339	6.43505	30.4932
F	LSJ1	nurf-1	13	4.32275	4.39106	14.908
F	LSJ1	nurf-1	13	4.89153	5.00658	19.2343
F	LSJ1	nurf-1	13	6.03875	6.05587	28.7219
F	LSJ1	nurf-1	13	4.95593	5.05161	19.6628
F	LSJ1	nurf-1	13	5.76691	5.18061	23.4647
F	LSJ1	nurf-1	13	4.93892	5.15055	19.9791
F	LSJ1	nurf-1	13	5.17436	5.48986	22.3104
F	LSJ1	nurf-1	13	3.81551	4.11101	12.3194
F	LSJ1	nurf-1	13	6.44308	5.55547	28.1128
F	LSJ1	nurf-1	13	5.24392	4.66541	19.2148
F	LSJ1	nurf-1	13	5.79712	5.68783	25.897
F	LSJ1	nurf-1	13	5.4615	4.92186	21.1121
F	LSJ1	nurf-1	13	5.38995	5.10893	21.6274
F	LSJ1	nurf-1	13	5.95459	5.9871	28
F	LSJ1	nurf-1	13	4.17194	3.94885	12.9389
F	LSJ1	nurf-1	13	5.70147	5.706	25.551
F	LSJ1	nurf-1	13	5.24885	5.34172	22.0209
F	LSJ1	nurf-1	13	5.57872	5.35744	23.4737
F	LSJ1	nurf-1	13	6.05587	5.66732	26.9553
F	LSJ1	nurf-1	8	5.79154	5.79378	26.3539
F	LSJ1	nurf-1	8	5.07971	4.74107	18.915
F	LSJ1	nurf-1	8	5.34777	5.08353	21.3515
F	LSJ1	nurf-1	8	5.39475	5.01046	21.2295
F	LSJ1	nurf-1	8	5.38995	5.40553	22.883
F	LSJ1	nurf-1	8	5.07334	4.93499	19.6639
F	LSJ1	nurf-1	8	4.7137	5.14426	19.0447
F	LSJ1	nurf-1	8	5.57523	4.89153	21.4189
F	LSJ1	nurf-1	8	5.24392	5.58451	23.0002
F	LSJ1	nurf-1	8	4.44961	5.24885	18.3433
F	LSJ1	nurf-1	8	5.35744	5.58451	23.4981
F	LSJ1	nurf-1	8	5.91534	6.81496	31.6616
F	LSJ1	nurf-1	8	5.24885	5.19309	21.4082
F	LSJ1	nurf-1	8	5.66732	5.63985	25.1035
F	LSJ1	nurf-1	8	3.94229	4.61942	14.3029
F	LSJ1	nurf-1	8	5.52276	5.87143	25.4677
F	LSJ1	nurf-1	8	5.80159	6.25765	28.5133
F	LSJ1	nurf-1	8	5.2105	5.49811	22.5
F	LSJ1	nurf-1	8	3.76773	4.33172	12.8183
F	LSJ1	nurf-1	8	5.07971	4.837	19.2977
F	LSJ1	nurf-1	9	4.91265	5.15055	19.8728
F	LSJ1	nurf-1	9	4.30024	3.6914	12.4673
F	LSJ1	nurf-1	9	4.91265	4.42483	17.0727
F	LSJ1	nurf-1	9	4.90078	4.94416	19.0304
F	LSJ1	nurf-1	9	4.28366	4.41751	14.8622
F	LSJ1	nurf-1	9	3.64199	4.0219	11.5043
F	LSJ1	nurf-1	9	4.70958	5.19309	19.2087
F	LSJ1	nurf-1	9	3.92254	4.03956	12.4449
F	LSJ1	nurf-1	9	5.26977	4.74107	19.6227
F	LSJ1	nurf-1	9	4.66402	5.34777	19.5895
F	LSJ1	nurf-1	9	4.2761	4.2761	14.361
F	LSJ1	nurf-1	9	5.00658	5.01046	19.7019
F	LSJ1	nurf-1	9	3.48214	3.46724	9.48246
F	LSJ1	nurf-1	9	5.24392	5.80605	23.9126
F	LSJ1	nurf-1	9	5.65131	4.98975	22.1472
F	LSJ1	nurf-1	9	4.32425	4.67649	15.8826
F	LSJ1	nurf-1	9	4.32275	4.66541	15.8394
F	LSJ1	nurf-1	9	5.25255	4.68064	19.3092
F	LSJ1	nurf-1	9	5.01046	4.82896	19.003
F	LSJ1	nurf-1	9	4.869	4.85968	18.5839
F	LSJ1	nurf-1	10	4.44961	4.90342	17.1361
F	LSJ1	nurf-1	10	4.6096	4.50022	16.2925
F	LSJ1	nurf-1	10	4.46123	3.95703	13.8648
F	LSJ1	nurf-1	10	4.78995	4.58568	17.2514
F	LSJ1	nurf-1	10	4.57296	5.18061	18.6067
F	LSJ1	nurf-1	10	4.1408	4.20899	13.6884
F	LSJ1	nurf-1	10	4.59132	4.59132	16.5563
F	LSJ1	nurf-1	10	4.64317	4.66957	17.0287
F	LSJ1	nurf-1	10	4.37039	4.80074	16.4785
F	LSJ1	nurf-1	10	4.33172	4.48726	15.2662
F	LSJ1	nurf-1	10	4.85036	4.837	18.4264
F	LSJ1	nurf-1	10	5.2105	4.93892	20.2116
F	LSJ1	nurf-1	10	5.19309	5.09371	20.7754
F	LSJ1	nurf-1	10	4.89682	4.58568	17.6363
F	LSJ1	nurf-1	10	4.44961	4.56304	15.9466
F	LSJ1	nurf-1	10	4.75334	4.39401	16.404
F	LSJ1	nurf-1	10	4.5074	4.88624	17.2978
F	LSJ1	nurf-1	10	4.98975	4.18278	16.3921
F	LSJ1	nurf-1	10	5.31865	4.55026	19.0076
F	LSJ1	nurf-1	10	4.48149	4.32425	15.2203
F	LSJ1	nurf-1	11	4.70958	4.25942	15.7552
F	LSJ1	nurf-1	11	3.86772	3.52829	10.7179
F	LSJ1	nurf-1	11	3.89107	3.75569	11.4776
F	LSJ1	nurf-1	11	3.78145	4.39401	13.0499
F	LSJ1	nurf-1	11	3.64199	3.07353	8.79157
F	LSJ1	nurf-1	11	4.66541	5.57523	20.4288
F	LSJ1	nurf-1	11	5.47215	4.44961	19.1236
F	LSJ1	nurf-1	11	3.27532	3.12986	8.05134
F	LSJ1	nurf-1	11	3.45416	4.07782	11.0627
F	LSJ1	nurf-1	11	3.38223	3.76601	10.004
F	LSJ1	nurf-1	11	4.75334	4.632	17.2925
F	LSJ1	nurf-1	11	4.82762	4.60679	17.4671
F	LSJ1	nurf-1	11	4.71919	4.75334	17.618
F	LSJ1	nurf-1	11	4.68617	4.47282	16.4622
F	LSJ1	nurf-1	11	4.21053	4.32275	14.2951
F	LSJ1	nurf-1	11	3.94885	4.08416	12.6667
F	LSJ1	nurf-1	11	5.34777	5.00658	21.0283
F	LSJ1	nurf-1	11	4.50022	4.22127	14.9199
F	LSJ1	nurf-1	11	4.60117	4.69858	16.9795
F	LSJ1	nurf-1	11	4.75198	4.75198	17.7353
F	LSJ1	nurf-1	12	5.02593	5.02207	19.8239
F	LSJ1	nurf-1	12	5.24392	5.21919	21.4956
F	LSJ1	nurf-1	12	5.13923	5.06824	20.4571
F	LSJ1	nurf-1	12	5.02851	4.92318	19.4435
F	LSJ1	nurf-1	12	5.91534	5.46506	25.3901
F	LSJ1	nurf-1	12	4.17659	3.96846	13.0177
F	LSJ1	nurf-1	12	5.30282	5.08735	21.1879
F	LSJ1	nurf-1	12	4.24725	3.8627	12.8851
F	LSJ1	nurf-1	12	4.85968	4.46123	17.0276
F	LSJ1	nurf-1	12	5.29793	4.96636	20.665
F	LSJ1	nurf-1	12	4.30024	4.16573	14.0693
F	LSJ1	nurf-1	12	3.22154	3.07353	7.77664
F	LSJ1	nurf-1	12	4.82092	4.46993	16.9247
F	LSJ1	nurf-1	12	5.18935	5.04905	20.5784
F	LSJ1	nurf-1	12	4.53317	4.53317	16.1396
F	LSJ1	nurf-1	12	4.69031	5.46979	20.1494
F	LSJ1	nurf-1	12	4.66957	4.55169	16.6932
F	LSJ1	nurf-1	12	5.4289	4.94694	21.093
F	LSJ1	nurf-1	12	5.03662	5.20087	20.5733
F	LSJ1	nurf-1	12	4.83466	5.05161	19.1816
G	nurf-1	LSJ1	1	6.03339	5.7162	27.0869
G	nurf-1	LSJ1	1	5.69238	5.46506	24.4331
G	nurf-1	LSJ1	1	4.89153	5.00529	19.2293
G	nurf-1	LSJ1	1	5.61571	5.64788	24.9103
G	nurf-1	LSJ1	1	5.64788	5.57756	24.7411
G	nurf-1	LSJ1	1	5.39595	4.83967	20.5104
G	nurf-1	LSJ1	1	5.21919	5.706	23.3897
G	nurf-1	LSJ1	1	5.87253	5.47215	25.2391
G	nurf-1	LSJ1	1	5.19931	5.07844	20.738
G	nurf-1	LSJ1	1	5.69806	5.3514	23.9488
G	nurf-1	LSJ1	1	4.85968	4.68064	17.865
G	nurf-1	LSJ1	1	3.78657	3.46724	10.3115
G	nurf-1	LSJ1	1	5.23404	4.98975	20.5119
G	nurf-1	LSJ1	1	5.80605	5.91534	26.9743
G	nurf-1	LSJ1	1	5.935	5.96002	27.7817
G	nurf-1	LSJ1	1	5.19309	5.44727	22.2174
G	nurf-1	LSJ1	1	5.47215	4.34663	18.6811
G	nurf-1	LSJ1	1	4.60679	4.546	16.4482
G	nurf-1	LSJ1	1	4.66541	3.94885	14.4694
G	nurf-1	LSJ1	1	5.47215	5.59724	24.0559
G	nurf-1	LSJ1	2	5.38034	5.50399	23.2582
G	nurf-1	LSJ1	2	6.04625	5.57756	26.4862
G	nurf-1	LSJ1	2	4.21514	4.22281	13.9799
G	nurf-1	LSJ1	2	4.32425	4.21514	14.3157
G	nurf-1	LSJ1	2	4.74107	4.19668	15.6269
G	nurf-1	LSJ1	2	6.14707	5.4615	26.3676
G	nurf-1	LSJ1	2	5.4615	5.12031	21.9633
G	nurf-1	LSJ1	2	5.66732	5.63985	25.1035
G	nurf-1	LSJ1	2	5.63067	5.14426	22.7496
G	nurf-1	LSJ1	2	3.94885	4.11101	12.7499
G	nurf-1	LSJ1	2	6.29373	6.11541	30.229
G	nurf-1	LSJ1	2	5.02851	4.77913	18.8746
G	nurf-1	LSJ1	2	5.7162	5.68783	25.5355
G	nurf-1	LSJ1	2	4.66402	4.89286	17.9231
G	nurf-1	LSJ1	2	4.3763	4.20899	14.4669
G	nurf-1	LSJ1	2	5.7568	6.07614	27.4725
G	nurf-1	LSJ1	2	3.61524	3.47284	9.86079
G	nurf-1	LSJ1	2	4.7137	4.60117	17.0341
G	nurf-1	LSJ1	2	5.08735	4.95593	19.8019
G	nurf-1	LSJ1	2	5.7128	5.7128	25.6323
G	nurf-1	LSJ1	3	5.34777	5.13041	21.5484
G	nurf-1	LSJ1	3	5.31865	5.22909	21.8433
G	nurf-1	LSJ1	3	5.75568	5.32595	24.076
G	nurf-1	LSJ1	3	5.25871	5.55081	22.9258
G	nurf-1	LSJ1	3	5.61571	5.61571	24.7684
G	nurf-1	LSJ1	3	5.80605	5.1881	23.658
G	nurf-1	LSJ1	3	5.47215	5.24392	22.5374
G	nurf-1	LSJ1	3	5.26977	5.26977	21.8109
G	nurf-1	LSJ1	3	6.3795	6.06441	30.3854
G	nurf-1	LSJ1	3	5.43299	5.25994	22.4445
G	nurf-1	LSJ1	3	5.34777	5.29305	22.2315
G	nurf-1	LSJ1	3	5.05161	4.7137	18.7017
G	nurf-1	LSJ1	3	5.80047	5.57872	25.4148
G	nurf-1	LSJ1	3	5.79378	5.55547	25.2797
G	nurf-1	LSJ1	3	5.7162	5.55081	24.9203
G	nurf-1	LSJ1	3	5.61916	4.99494	22.0441
G	nurf-1	LSJ1	3	5.4437	5.55547	23.7523
G	nurf-1	LSJ1	3	5.97195	5.61225	26.3235
G	nurf-1	LSJ1	3	5.30647	5.36589	22.3634
G	nurf-1	LSJ1	3	4.82896	4.64177	17.6047
G	nurf-1	LSJ1	4	4.58568	4.76286	17.1538
G	nurf-1	LSJ1	4	5.18061	4.73151	19.2518
G	nurf-1	LSJ1	4	4.82896	5.30282	20.1118
G	nurf-1	LSJ1	4	4.7994	4.61942	17.4126
G	nurf-1	LSJ1	4	4.82628	4.32425	16.3913
G	nurf-1	LSJ1	4	5.68897	5.34656	23.889
G	nurf-1	LSJ1	4	5.23775	5.17436	21.2859
G	nurf-1	LSJ1	4	4.93892	5.09371	19.7586
G	nurf-1	LSJ1	4	5.30282	4.18278	17.4205
G	nurf-1	LSJ1	4	5.23775	5.12031	21.0635
G	nurf-1	LSJ1	4	5.61916	5.43299	23.9773
G	nurf-1	LSJ1	4	6.08039	5.8294	27.8385
G	nurf-1	LSJ1	4	4.97547	4.86368	19.0059
G	nurf-1	LSJ1	4	5.29305	4.85968	20.2024
G	nurf-1	LSJ1	4	4.90738	5.01046	19.3116
G	nurf-1	LSJ1	4	5.25255	4.66541	19.2464
G	nurf-1	LSJ1	4	4.95984	4.82762	18.8058
G	nurf-1	LSJ1	4	3.67559	3.46538	10.0039
G	nurf-1	LSJ1	4	4.85968	5.1881	19.8019
G	nurf-1	LSJ1	4	4.837	4.92318	18.703
G	nurf-1	LSJ1	5	5.63095	6.07254	26.8561
G	nurf-1	LSJ1	5	5.47924	5.35503	23.0448
G	nurf-1	LSJ1	5	4.9697	5.46298	21.3231
G	nurf-1	LSJ1	5	4.42483	4.36001	15.1521
G	nurf-1	LSJ1	5	4.61942	4.5074	16.3532
G	nurf-1	LSJ1	5	3.94885	4.82628	14.9683
G	nurf-1	LSJ1	5	5.24885	4.85968	20.0338
G	nurf-1	LSJ1	5	3.98311	3.8694	12.1047
G	nurf-1	LSJ1	5	4.70958	4.30024	15.9061
G	nurf-1	LSJ1	5	4.85036	4.85036	18.4772
G	nurf-1	LSJ1	5	4.85111	5.15094	19.6253
G	nurf-1	LSJ1	5	5.93282	5.61916	26.1832
G	nurf-1	LSJ1	5	5.62031	5.42704	23.9559
G	nurf-1	LSJ1	5	5.46032	5.23775	22.4622
G	nurf-1	LSJ1	5	5.50751	4.85968	21.021
G	nurf-1	LSJ1	5	4.85968	5.11272	19.5142
G	nurf-1	LSJ1	5	5.33202	5.51808	23.1084
G	nurf-1	LSJ1	5	4.2761	4.32425	14.5227
G	nurf-1	LSJ1	5	5.15055	4.42483	17.8994
G	nurf-1	LSJ1	5	4.08416	4.86368	15.6012
G	nurf-1	LSJ1	6	4.95593	5.60186	21.8046
G	nurf-1	LSJ1	6	4.48149	4.88624	17.1984
G	nurf-1	LSJ1	6	5.24392	4.75198	19.5713
G	nurf-1	LSJ1	6	6.05587	5.42346	25.7954
G	nurf-1	LSJ1	6	5.24022	4.88624	20.1101
G	nurf-1	LSJ1	6	5.55081	4.91265	21.4172
G	nurf-1	LSJ1	6	5.1241	4.77913	19.2334
G	nurf-1	LSJ1	6	5.18061	5.63067	22.9103
G	nurf-1	LSJ1	6	4.47716	4.22281	14.8489
G	nurf-1	LSJ1	6	5.30647	5.26977	21.9628
G	nurf-1	LSJ1	6	4.42483	4.90738	17.0544
G	nurf-1	LSJ1	6	5.81384	5.96436	27.2344
G	nurf-1	LSJ1	6	4.75062	5.03622	18.7908
G	nurf-1	LSJ1	6	4.95593	4.7994	18.6811
G	nurf-1	LSJ1	6	5.25255	5.35503	22.0913
G	nurf-1	LSJ1	6	5.05161	4.89682	19.4283
G	nurf-1	LSJ1	6	4.60117	4.80074	17.3487
G	nurf-1	LSJ1	6	4.43067	4.43067	15.418
G	nurf-1	LSJ1	6	5.28815	5.28815	21.9633
G	nurf-1	LSJ1	6	6.00329	5.55664	26.1994
G	nurf-1	LSJ1	7	5.57523	5.51808	24.1624
G	nurf-1	LSJ1	7	4.55169	4.66541	16.6783
G	nurf-1	LSJ1	7	5.8027	5.47097	24.9336
G	nurf-1	LSJ1	7	4.46123	4.6096	16.1513
G	nurf-1	LSJ1	7	4.42483	4.60258	15.9951
G	nurf-1	LSJ1	7	4.02512	4.37039	13.8162
G	nurf-1	LSJ1	7	5.25994	4.79535	19.8103
G	nurf-1	LSJ1	7	5.29305	4.95593	20.6025
G	nurf-1	LSJ1	7	3.89107	4.1408	12.6545
G	nurf-1	LSJ1	7	4.58568	5.36589	19.3257
G	nurf-1	LSJ1	7	4.46123	3.31655	11.6207
G	nurf-1	LSJ1	7	5.14426	4.73424	19.1277
G	nurf-1	LSJ1	7	4.91265	5.07334	19.5749
G	nurf-1	LSJ1	7	4.78995	4.81151	18.101
G	nurf-1	LSJ1	7	5.61225	5.00141	22.0455
G	nurf-1	LSJ1	7	5.36951	4.89682	20.6509
G	nurf-1	LSJ1	7	4.39106	5.11905	17.6542
G	nurf-1	LSJ1	7	5.18935	4.85968	19.8066
G	nurf-1	LSJ1	7	4.39106	4.92843	16.9969
G	nurf-1	LSJ1	7	4.3763	4.7994	16.4962
G	nurf-1	LSJ1	8	4.19514	3.80192	12.5268
G	nurf-1	LSJ1	8	6.03339	5.8194	27.5759
G	nurf-1	LSJ1	8	4.54172	4.24725	15.1502
G	nurf-1	LSJ1	8	4.19514	4.10313	13.5192
G	nurf-1	LSJ1	8	4.82628	4.82896	18.3045
G	nurf-1	LSJ1	8	4.90738	5.09878	19.652
G	nurf-1	LSJ1	8	5.51808	5.79712	25.1241
G	nurf-1	LSJ1	8	5.17436	4.92186	20.0021
G	nurf-1	LSJ1	8	4.52888	4.28215	15.2315
G	nurf-1	LSJ1	8	5.11272	4.93892	19.8324
G	nurf-1	LSJ1	8	5.09878	5.14426	20.6006
G	nurf-1	LSJ1	8	4.54172	4.96636	17.7153
G	nurf-1	LSJ1	8	5.11905	4.70958	18.9348
G	nurf-1	LSJ1	8	6.21615	5.85045	28.5628
G	nurf-1	LSJ1	8	5.39475	5.68556	24.0899
G	nurf-1	LSJ1	8	5.97195	5.84935	27.4355
G	nurf-1	LSJ1	8	3.07353	3.33018	8.03887
G	nurf-1	LSJ1	8	4.36001	4.36001	14.9302
G	nurf-1	LSJ1	8	5.54731	4.64038	20.2174
G	nurf-1	LSJ1	8	4.81151	5.23775	19.7932
G	nurf-1	LSJ1	13	4.58568	4.30626	15.5093
G	nurf-1	LSJ1	13	4.85968	4.90078	18.7053
G	nurf-1	LSJ1	13	6.11012	5.39475	25.8887
G	nurf-1	LSJ1	13	5.49811	5.09371	21.9956
G	nurf-1	LSJ1	13	4.97547	4.06033	15.8667
G	nurf-1	LSJ1	13	5.59262	4.78319	21.0098
G	nurf-1	LSJ1	13	5.76017	4.82628	21.8343
G	nurf-1	LSJ1	13	4.78454	4.50022	16.9108
G	nurf-1	LSJ1	13	5.03879	4.12201	16.3127
G	nurf-1	LSJ1	13	4.80074	4.02029	15.1585
G	nurf-1	LSJ1	13	5.34777	5.08353	21.3515
G	nurf-1	LSJ1	13	5.0375	4.93892	19.5406
G	nurf-1	LSJ1	13	4.64177	4.89286	17.8376
G	nurf-1	LSJ1	13	4.55595	4.22281	15.1102
G	nurf-1	LSJ1	13	4.68617	4.82628	17.7632
G	nurf-1	LSJ1	13	4.91265	4.78995	18.4815
G	nurf-1	LSJ1	13	5.36106	4.64177	19.5445
G	nurf-1	LSJ1	13	3.1056	3.21614	7.8446
G	nurf-1	LSJ1	13	5.30411	5.22042	21.7475
G	nurf-1	LSJ1	13	5.44229	5.52657	23.6226
G	nurf-1	LSJ1	10	4.64038	4.7137	17.1793
G	nurf-1	LSJ1	10	5.11272	4.96636	19.9425
G	nurf-1	LSJ1	10	4.69031	4.1408	15.2537
G	nurf-1	LSJ1	10	4.48293	4.48293	15.7839
G	nurf-1	LSJ1	10	4.44961	4.50453	15.7421
G	nurf-1	LSJ1	10	4.39548	4.0074	13.8344
G	nurf-1	LSJ1	10	5.24392	4.48149	18.4573
G	nurf-1	LSJ1	10	3.98311	3.98798	12.4757
G	nurf-1	LSJ1	10	5.36589	4.91265	20.7037
G	nurf-1	LSJ1	10	4.75198	4.75198	17.7353
G	nurf-1	LSJ1	10	4.48293	5.52862	19.4656
G	nurf-1	LSJ1	10	3.8694	4.21053	12.7959
G	nurf-1	LSJ1	10	3.98148	4.09682	12.8109
G	nurf-1	LSJ1	10	4.92843	5.11272	19.7902
G	nurf-1	LSJ1	10	4.88624	4.93892	18.9538
G	nurf-1	LSJ1	10	5.09878	5.48986	21.9846
G	nurf-1	LSJ1	10	5.20926	5.40434	22.111
G	nurf-1	LSJ1	10	4.25942	5.02851	16.8221
G	nurf-1	LSJ1	10	5.08353	5.17061	20.6442
G	nurf-1	LSJ1	10	3.89107	4.28819	13.1049
G	nurf-1	LSJ1	11	3.52829	3.64021	10.0874
G	nurf-1	LSJ1	11	5.2328	5.13041	21.0851
G	nurf-1	LSJ1	11	4.92449	4.97547	19.2436
G	nurf-1	LSJ1	11	5.7162	5.38034	24.155
G	nurf-1	LSJ1	11	4.75334	5.15432	19.2424
G	nurf-1	LSJ1	11	3.51175	3.06299	8.44809
G	nurf-1	LSJ1	11	3.67559	3.97335	11.4703
G	nurf-1	LSJ1	11	5.18061	5.40793	22.004
G	nurf-1	LSJ1	11	5.30647	5.54615	23.1146
G	nurf-1	LSJ1	11	5.22042	5.35503	21.9562
G	nurf-1	LSJ1	11	5.08735	4.99753	19.9681
G	nurf-1	LSJ1	11	5.54731	5.39595	23.5093
G	nurf-1	LSJ1	11	5.23404	5.00658	20.5811
G	nurf-1	LSJ1	11	4.89682	4.93892	18.9949
G	nurf-1	LSJ1	11	5.46506	5.13923	22.0588
G	nurf-1	LSJ1	11	4.26398	3.80192	12.7323
G	nurf-1	LSJ1	11	4.34663	3.5919	12.2622
G	nurf-1	LSJ1	11	5.4437	5.98494	25.5885
G	nurf-1	LSJ1	11	5.36589	5.40553	22.7809
G	nurf-1	LSJ1	11	5.51808	5.4437	23.5924
G	nurf-1	LSJ1	12	5.22909	4.67649	19.206
G	nurf-1	LSJ1	12	4.95984	5.33081	20.7659
G	nurf-1	LSJ1	12	4.82762	4.85968	18.426
G	nurf-1	LSJ1	12	4.42483	4.60258	15.9951
G	nurf-1	LSJ1	12	5.06824	4.80074	19.1098
G	nurf-1	LSJ1	12	4.70958	4.51171	16.6883
G	nurf-1	LSJ1	12	4.82762	5.4615	20.7079
G	nurf-1	LSJ1	12	4.69858	4.17194	15.3955
G	nurf-1	LSJ1	12	5.02593	4.68617	18.498
G	nurf-1	LSJ1	12	4.58568	3.68438	13.2696
G	nurf-1	LSJ1	12	5.55547	4.67649	20.4047
G	nurf-1	LSJ1	12	5.21919	5.07334	20.7963
G	nurf-1	LSJ1	12	5.40793	5.25994	22.3409
G	nurf-1	LSJ1	12	4.86368	4.66402	17.8162
G	nurf-1	LSJ1	12	5.11272	5.55664	22.3128
G	nurf-1	LSJ1	12	4.99753	4.74653	18.6304
G	nurf-1	LSJ1	12	4.44961	4.869	17.0158
G	nurf-1	LSJ1	12	5.31865	5.08353	21.2352
G	nurf-1	LSJ1	12	5.57872	4.67649	20.4901
G	nurf-1	LSJ1	12	4.28215	4.35556	14.6486

### Sheet: 12 male sperm NURF mutants
Strain	Mutation	Sex	Individual	Sperm diameter 1 (microns)	Sperm diameter 2 (microns)	Sperm cross-sectional area
N2	wild type	Male	12	5.24392	4.63061	19.0715
N2	wild type	Male	12	6.16913	4.7027	22.7857
N2	wild type	Male	12	5.09371	4.22281	16.8937
N2	wild type	Male	12	5.50751	5.02207	21.7234
N2	wild type	Male	12	5.47215	4.20899	18.0895
N2	wild type	Male	12	4.89682	4.90738	18.8736
N2	wild type	Male	12	5.36951	5.7433	24.2206
N2	wild type	Male	12	5.36951	4.38959	18.5118
N2	wild type	Male	12	5.75568	5.24392	23.7051
N2	wild type	Male	12	5.13923	4.48726	18.1121
N2	wild type	Male	12	5.36106	5.07844	21.3831
N2	wild type	Male	12	5.24392	4.21053	17.3414
N2	wild type	Male	12	5.05289	4.82896	19.1639
N2	wild type	Male	12	5.15055	4.17659	16.8953
N2	wild type	Male	12	5.4437	5.51808	23.5924
N2	wild type	Male	11	5.24392	4.83967	19.9325
N2	wild type	Male	11	6.16913	5.18061	25.1012
N2	wild type	Male	11	5.09371	4.28215	17.1311
N2	wild type	Male	11	5.50751	5.56013	24.0508
N2	wild type	Male	11	5.47215	5.36589	23.0616
N2	wild type	Male	11	4.89682	5.76691	22.1793
N2	wild type	Male	11	5.36951	5.73879	24.2016
N2	wild type	Male	11	5.36951	5.22909	22.0521
N2	wild type	Male	11	5.75568	5.38034	24.3218
N2	wild type	Male	11	5.13923	5.34172	21.561
N2	wild type	Male	11	5.36106	5.47215	23.0409
N2	wild type	Male	11	5.24392	5.33081	21.9553
N2	wild type	Male	11	5.05289	5.39595	21.414
N2	wild type	Male	11	5.15055	5.9871	24.2192
N2	wild type	Male	11	5.4437	5.94263	25.4075
N2	wild type	Male	10	4.98586	5.90001	23.1038
N2	wild type	Male	10	5.07844	5.36106	21.3831
N2	wild type	Male	10	5.14049	5.80047	23.4184
N2	wild type	Male	10	5.39595	5.59724	23.7209
N2	wild type	Male	10	4.99494	4.77913	18.7486
N2	wild type	Male	10	5.31135	5.06824	21.1423
N2	wild type	Male	10	5.47924	5.01046	21.562
N2	wild type	Male	10	6.04625	5.36951	25.4982
N2	wild type	Male	10	5.1241	5.64788	22.7296
N2	wild type	Male	10	5.80605	5.29182	24.131
N2	wild type	Male	10	5.4615	5.60186	24.0289
N2	wild type	Male	10	5.02207	5.25994	20.7469
N2	wild type	Male	10	5.71167	5.7162	25.6425
N2	wild type	Male	10	5.25255	6.18903	25.5319
N2	wild type	Male	10	5.24392	5.88574	24.2408
N2	wild type	Male	9	4.44234	5.46506	19.0676
N2	wild type	Male	9	4.56871	5.15432	18.495
N2	wild type	Male	9	4.1408	5.54031	18.0181
N2	wild type	Male	9	5.02851	4.61942	18.2438
N2	wild type	Male	9	4.60679	4.75334	17.1984
N2	wild type	Male	9	5.44727	5.50281	23.5425
N2	wild type	Male	9	6.2359	5.54731	27.1689
N2	wild type	Male	9	5.56478	4.89682	21.4019
N2	wild type	Male	9	5.15934	5.84935	23.7023
N2	wild type	Male	9	4.95593	4.55026	17.7113
N2	wild type	Male	9	5.95568	6.47714	30.2973
N2	wild type	Male	9	5.31135	5.33081	22.2376
N2	wild type	Male	9	5.17436	5.7568	23.3953
N2	wild type	Male	9	4.28215	5.49457	18.4793
N2	wild type	Male	9	6.22343	5.68556	27.7903
N2	wild type	Male	8	5.30891	5.15055	21.4758
N2	wild type	Male	8	4.69031	6.12598	22.5666
N2	wild type	Male	8	4.10943	4.55026	14.6862
N2	wild type	Male	8	5.24392	5.74893	23.6774
N2	wild type	Male	8	5.11272	4.85968	19.5142
N2	wild type	Male	8	5.47215	6.00329	25.8011
N2	wild type	Male	8	6.25765	5.92518	29.1207
N2	wild type	Male	8	4.69858	4.91134	18.1241
N2	wild type	Male	8	5.07334	4.99753	19.9131
N2	wild type	Male	8	4.84368	5.03622	19.1589
N2	wild type	Male	8	5.13923	5.47097	22.0827
N2	wild type	Male	8	5.26363	5.01046	20.7134
N2	wild type	Male	8	4.98975	4.80074	18.8139
N2	wild type	Male	8	4.76422	5.20926	19.492
N2	wild type	Male	8	5.14804	5.47215	22.1253
N2	wild type	Male	7	4.869	5.23404	20.0155
N2	wild type	Male	7	4.77778	6.02373	22.6038
N2	wild type	Male	7	5.05161	5.15055	20.4349
N2	wild type	Male	7	5.4615	4.38959	18.8289
N2	wild type	Male	7	5.15055	5.41868	21.9198
N2	wild type	Male	7	4.98975	5.08353	19.9221
N2	wild type	Male	7	5.31135	5.39475	22.5043
N2	wild type	Male	7	3.25749	3.78145	9.67456
N2	wild type	Male	7	5.13923	5.47097	22.0827
N2	wild type	Male	7	4.98586	5.09878	19.9663
N2	wild type	Male	7	5.3514	5.91534	24.8621
N2	wild type	Male	7	5.2105	5.25871	21.5203
N2	wild type	Male	7	5.15808	5.24392	21.2439
N2	wild type	Male	7	5.46506	5.81162	24.9449
N2	wild type	Male	7	4.75198	5.49104	20.4936
N2	wild type	Male	6	5.15055	5.0375	20.3779
N2	wild type	Male	6	4.93892	4.92449	19.1022
N2	wild type	Male	6	5.46624	5.55547	23.8506
N2	wild type	Male	6	5.35744	4.82628	20.3077
N2	wild type	Male	6	5.42346	4.73151	20.1542
N2	wild type	Male	6	4.46993	5.21919	18.3228
N2	wild type	Male	6	5.706	5.55664	24.902
N2	wild type	Male	6	5.30282	5.67986	23.6556
N2	wild type	Male	6	4.61942	5.36951	19.481
N2	wild type	Male	6	4.23352	5.69238	18.9272
N2	wild type	Male	6	4.92843	4.67649	18.1017
N2	wild type	Male	6	5.68556	5.13923	22.9488
N2	wild type	Male	6	5.24392	4.44234	18.2961
N2	wild type	Male	6	5.1881	5.91644	24.1079
N2	wild type	Male	6	4.73151	4.88624	18.1579
N2	wild type	Male	5	5.72072	5.30282	23.8258
N2	wild type	Male	5	4.90342	5.48986	21.1422
N2	wild type	Male	5	4.98586	5.8105	22.7533
N2	wild type	Male	5	5.46269	6.28138	26.9496
N2	wild type	Male	5	5.18061	5.30282	21.5763
N2	wild type	Male	5	4.76422	6.02051	22.5276
N2	wild type	Male	5	5.09878	4.85036	19.4236
N2	wild type	Male	5	4.61942	5.33081	19.3406
N2	wild type	Male	5	5.77924	5.27836	23.9585
N2	wild type	Male	5	4.82896	5.55081	21.0523
N2	wild type	Male	5	5.70147	5.15055	23.0638
N2	wild type	Male	5	5.79378	7.10228	32.3183
N2	wild type	Male	5	4.58568	5.80047	20.8909
N2	wild type	Male	5	5.48986	5.97195	25.7494
N2	wild type	Male	5	5.97195	5.97195	28.0106
N2	wild type	Male	4	4.44961	5.18061	18.1048
N2	wild type	Male	4	4.99753	5.43776	21.3435
N2	wild type	Male	4	4.98975	5.55081	21.7533
N2	wild type	Male	4	5.17436	5.7568	23.3953
N2	wild type	Male	4	5.98494	6.26901	29.4679
N2	wild type	Male	4	5.54731	5.44727	23.7329
N2	wild type	Male	4	4.44234	5.18061	18.0752
N2	wild type	Male	4	5.83162	5.46269	25.0199
N2	wild type	Male	4	4.74107	5.41868	20.1772
N2	wild type	Male	4	5.82718	5.7162	26.1611
N2	wild type	Male	4	4.91265	4.99753	19.2824
N2	wild type	Male	4	5.42704	5.23775	22.3253
N2	wild type	Male	4	4.44234	5.36951	18.7342
N2	wild type	Male	4	5.66732	5.64788	25.1393
N2	wild type	Male	4	5.04905	4.78319	18.9678
N2	wild type	Male	3	5.17436	5.07971	20.6436
N2	wild type	Male	3	4.60258	5.7162	20.6632
N2	wild type	Male	3	4.99753	6.07614	23.8491
N2	wild type	Male	3	4.93499	5.07971	19.6886
N2	wild type	Male	3	3.66325	3.78145	10.8796
N2	wild type	Male	3	4.18278	5.38995	17.7068
N2	wild type	Male	3	5.33081	5.24392	21.9553
N2	wild type	Male	3	4.74107	4.95593	18.454
N2	wild type	Male	3	5.49104	5.65703	24.3968
N2	wild type	Male	3	3.89107	3.78145	11.5563
N2	wild type	Male	3	4.23199	4.27459	14.2079
N2	wild type	Male	3	4.10943	4.74653	15.3196
N2	wild type	Male	3	5.28211	4.90186	20.3356
N2	wild type	Male	3	5.46631	5.45832	23.4338
N2	wild type	Male	3	5.40269	5.5081	23.3723
N2	wild type	Male	2	5.29793	5.29182	22.0192
N2	wild type	Male	2	5.2105	4.98586	20.4037
N2	wild type	Male	2	5.50399	4.91134	21.2308
N2	wild type	Male	2	5.55547	5.24392	22.8806
N2	wild type	Male	2	4.91265	6.03017	23.2668
N2	wild type	Male	2	5.48986	5.36951	23.1518
N2	wild type	Male	2	5.59609	5.59609	24.5957
N2	wild type	Male	2	5.46979	5.34172	22.9478
N2	wild type	Male	2	5.38995	5.57523	23.6014
N2	wild type	Male	2	5.70147	5.29305	23.7018
N2	wild type	Male	2	5.0375	4.58568	18.143
N2	wild type	Male	2	5.58451	5.54731	24.3309
N2	wild type	Male	2	5.36589	5.42346	22.8564
N2	wild type	Male	2	5.33202	5.7433	24.0516
N2	wild type	Male	2	5.22948	5.68307	23.3416
N2	wild type	Male	1	5.4615	4.83967	20.7596
N2	wild type	Male	1	5.57523	5.57523	24.4127
N2	wild type	Male	1	4.03154	4.58568	14.5199
N2	wild type	Male	1	4.10155	4.34663	14.002
N2	wild type	Male	1	5.15808	5.81162	23.5437
N2	wild type	Male	1	5.50751	4.92186	21.29
N2	wild type	Male	1	5.30282	4.76286	19.8365
N2	wild type	Male	1	4.17194	4.69031	15.3684
N2	wild type	Male	1	4.35407	4.0074	13.704
N2	wild type	Male	1	5.07844	5.32838	21.2528
N2	wild type	Male	1	4.66402	4.90342	17.9618
N2	wild type	Male	1	4.75198	5.65131	21.0918
N2	wild type	Male	1	5.09878	5.1881	20.7761
N2	wild type	Male	1	6.15759	5.57872	26.9795
N2	wild type	Male	1	5.14426	5.70147	23.0356
MT13649	nurf-1(n4295)	Male	2	5.15808	4.70958	19.0792
MT13649	nurf-1(n4295)	Male	2	5.33081	5.06824	21.2197
MT13649	nurf-1(n4295)	Male	2	5.07971	5.24022	20.9064
MT13649	nurf-1(n4295)	Male	2	4.30024	4.34663	14.6803
MT13649	nurf-1(n4295)	Male	2	4.89286	4.43651	17.0488
MT13649	nurf-1(n4295)	Male	2	2.82566	4.0074	8.89348
MT13649	nurf-1(n4295)	Male	2	5.05289	4.32425	17.1609
MT13649	nurf-1(n4295)	Male	2	3.30678	3.86103	10.0276
MT13649	nurf-1(n4295)	Male	2	3.82398	4.12358	12.3845
MT13649	nurf-1(n4295)	Male	2	5.49104	5.22909	22.5513
MT13649	nurf-1(n4295)	Male	2	3.62061	3.78145	10.753
MT13649	nurf-1(n4295)	Male	2	5.50281	3.47284	15.0093
MT13649	nurf-1(n4295)	Male	2	4.95593	5.74217	22.3507
MT13649	nurf-1(n4295)	Male	2	5.20926	5.05161	20.6679
MT13649	nurf-1(n4295)	Male	2	4.89682	5.20926	20.0346
MT13649	nurf-1(n4295)	Male	3	4.22281	3.78145	12.5415
MT13649	nurf-1(n4295)	Male	3	4.19514	4.1408	13.6433
MT13649	nurf-1(n4295)	Male	3	4.30024	4.61942	15.6016
MT13649	nurf-1(n4295)	Male	3	3.92749	5.60186	17.2797
MT13649	nurf-1(n4295)	Male	3	4.02029	3.6914	11.6557
MT13649	nurf-1(n4295)	Male	3	4.22281	3.72629	12.3586
MT13649	nurf-1(n4295)	Male	3	5.07334	4.58568	18.272
MT13649	nurf-1(n4295)	Male	3	3.28124	3.73149	9.61637
MT13649	nurf-1(n4295)	Male	3	4.50022	4.54172	16.0526
MT13649	nurf-1(n4295)	Male	3	4.16573	4.70958	15.4086
MT13649	nurf-1(n4295)	Male	3	4.67649	4.21514	15.4818
MT13649	nurf-1(n4295)	Male	3	4.42483	3.54293	12.3126
MT13649	nurf-1(n4295)	Male	3	4.0219	3.92913	12.4113
MT13649	nurf-1(n4295)	Male	3	4.02512	3.94885	12.4836
MT13649	nurf-1(n4295)	Male	3	3.96193	4.12201	12.8264
MT13649	nurf-1(n4295)	Male	4	5.20926	4.91265	20.0993
MT13649	nurf-1(n4295)	Male	4	4.68064	5.1881	19.0723
MT13649	nurf-1(n4295)	Male	4	4.98586	4.83967	18.9516
MT13649	nurf-1(n4295)	Male	4	4.76286	4.57579	17.1168
MT13649	nurf-1(n4295)	Male	4	5.00658	5.34777	21.0283
MT13649	nurf-1(n4295)	Male	4	4.68064	5.24392	19.2775
MT13649	nurf-1(n4295)	Male	4	4.41751	4.03956	14.0153
MT13649	nurf-1(n4295)	Male	4	4.55026	4.28215	15.3034
MT13649	nurf-1(n4295)	Male	4	4.60679	5.00658	18.1146
MT13649	nurf-1(n4295)	Male	4	5.25994	5.29305	21.8663
MT13649	nurf-1(n4295)	Male	4	3.89107	4.48293	13.7
MT13649	nurf-1(n4295)	Male	4	4.92318	5.47215	21.1589
MT13649	nurf-1(n4295)	Male	4	3.57022	3.5973	10.087
MT13649	nurf-1(n4295)	Male	4	4.81151	5.01691	18.9587
MT13649	nurf-1(n4295)	Male	4	4.58003	4.75334	17.0985
MT13649	nurf-1(n4295)	Male	5	4.59132	5.31135	19.1528
MT13649	nurf-1(n4295)	Male	5	4.18587	3.78828	12.4543
MT13649	nurf-1(n4295)	Male	5	3.5973	4.7137	13.3177
MT13649	nurf-1(n4295)	Male	5	4.07306	3.70365	11.8479
MT13649	nurf-1(n4295)	Male	5	3.86438	4.34663	13.1924
MT13649	nurf-1(n4295)	Male	5	4.43067	3.57203	12.4301
MT13649	nurf-1(n4295)	Male	5	4.20899	3.28124	10.8469
MT13649	nurf-1(n4295)	Male	5	5.4615	5.2328	22.4459
MT13649	nurf-1(n4295)	Male	5	5.07334	5.01046	19.9646
MT13649	nurf-1(n4295)	Male	5	4.82762	4.03956	15.3164
MT13649	nurf-1(n4295)	Male	5	3.78145	3.72629	11.0669
MT13649	nurf-1(n4295)	Male	5	4.00094	4.17194	13.1096
MT13649	nurf-1(n4295)	Male	5	4.2761	4.2761	14.361
MT13649	nurf-1(n4295)	Male	5	6.85	6.37443	34.2943
MT13649	nurf-1(n4295)	Male	5	5.04905	5.04905	20.0221
MT13649	nurf-1(n4295)	Male	6	4.55026	4.44234	15.8759
MT13649	nurf-1(n4295)	Male	6	4.39106	4.48726	15.4754
MT13649	nurf-1(n4295)	Male	6	4.19514	4.27004	14.0692
MT13649	nurf-1(n4295)	Male	6	4.26398	4.66818	15.6334
MT13649	nurf-1(n4295)	Male	6	4.83298	4.59132	17.4278
MT13649	nurf-1(n4295)	Male	6	4.07782	4.25942	13.6417
MT13649	nurf-1(n4295)	Male	6	3.84928	4.03956	12.2125
MT13649	nurf-1(n4295)	Male	6	3.25749	4.06511	10.4003
MT13649	nurf-1(n4295)	Male	6	4.70958	4.42483	16.367
MT13649	nurf-1(n4295)	Male	6	4.92186	4.77913	18.4743
MT13649	nurf-1(n4295)	Male	6	4.26398	4.59132	15.3759
MT13649	nurf-1(n4295)	Male	6	4.90078	4.0219	15.4806
MT13649	nurf-1(n4295)	Male	6	5.00658	4.06988	16.0034
MT13649	nurf-1(n4295)	Male	6	5.14804	5.23404	21.1626
MT13649	nurf-1(n4295)	Male	6	3.9981	4.37039	13.7235
MT13649	nurf-1(n4295)	Male	7	4.89286	5.11019	19.6377
MT13649	nurf-1(n4295)	Male	7	5.00141	5.15432	20.2467
MT13649	nurf-1(n4295)	Male	7	5.84713	4.76422	21.8788
MT13649	nurf-1(n4295)	Male	7	4.10155	4.57296	14.7311
MT13649	nurf-1(n4295)	Male	7	5.30891	4.53031	18.8896
MT13649	nurf-1(n4295)	Male	7	5.05289	4.89682	19.4332
MT13649	nurf-1(n4295)	Male	7	4.66957	4.7994	17.6016
MT13649	nurf-1(n4295)	Male	7	4.73151	4.85036	18.0245
MT13649	nurf-1(n4295)	Male	7	4.93892	4.51171	17.501
MT13649	nurf-1(n4295)	Male	7	5.14049	5.0375	20.3381
MT13649	nurf-1(n4295)	Male	7	5.36589	4.7027	19.8189
MT13649	nurf-1(n4295)	Male	7	4.75198	4.85036	18.1025
MT13649	nurf-1(n4295)	Male	7	5.09878	5.07334	20.3166
MT13649	nurf-1(n4295)	Male	7	4.27004	5.7162	19.1703
MT13649	nurf-1(n4295)	Male	7	6.62529	4.79535	24.9525
MT13649	nurf-1(n4295)	Male	8	5.63296	4.99753	22.1097
MT13649	nurf-1(n4295)	Male	8	4.96636	4.82896	18.8357
MT13649	nurf-1(n4295)	Male	8	5.29182	5.64788	23.4736
MT13649	nurf-1(n4295)	Male	8	5.40793	5.15934	21.9136
MT13649	nurf-1(n4295)	Male	8	5.11019	5.21919	20.9474
MT13649	nurf-1(n4295)	Male	8	4.85968	5.61225	21.4208
MT13649	nurf-1(n4295)	Male	8	5.13923	5.45202	22.0062
MT13649	nurf-1(n4295)	Male	8	5.07334	5.14426	20.4978
MT13649	nurf-1(n4295)	Male	8	5.56478	5.59724	24.4631
MT13649	nurf-1(n4295)	Male	8	4.7027	4.76422	17.5966
MT13649	nurf-1(n4295)	Male	8	4.73561	5.75231	21.3948
MT13649	nurf-1(n4295)	Male	8	6.21927	5.7568	28.1197
MT13649	nurf-1(n4295)	Male	8	4.97547	4.90342	19.1612
MT13649	nurf-1(n4295)	Male	8	4.7137	4.78454	17.713
MT13649	nurf-1(n4295)	Male	8	5.68897	5.75568	25.717
MT13649	nurf-1(n4295)	Male	9	4.90078	4.61942	17.7804
MT13649	nurf-1(n4295)	Male	9	4.77507	5.29793	19.869
MT13649	nurf-1(n4295)	Male	9	4.93892	4.546	17.634
MT13649	nurf-1(n4295)	Male	9	4.74107	5.03879	18.7626
MT13649	nurf-1(n4295)	Male	9	4.74653	4.66818	17.4026
MT13649	nurf-1(n4295)	Male	9	4.68478	4.66957	17.1813
MT13649	nurf-1(n4295)	Male	9	4.46123	3.84928	13.4873
MT13649	nurf-1(n4295)	Male	9	4.19668	4.17659	13.7663
MT13649	nurf-1(n4295)	Male	9	5.36589	4.64317	19.568
MT13649	nurf-1(n4295)	Male	9	4.21053	4.76286	15.7505
MT13649	nurf-1(n4295)	Male	9	5.27836	4.91265	20.3659
MT13649	nurf-1(n4295)	Male	9	4.75198	4.81151	17.9575
MT13649	nurf-1(n4295)	Male	9	5.1881	5.17436	21.0841
MT13649	nurf-1(n4295)	Male	9	4.33172	5.01691	17.0682
MT13649	nurf-1(n4295)	Male	9	4.64734	5.29182	19.3152
MT13649	nurf-1(n4295)	Male	10	4.63061	4.60679	16.7543
MT13649	nurf-1(n4295)	Male	10	4.22127	4.97547	16.4956
MT13649	nurf-1(n4295)	Male	10	3.45977	5.07844	13.7996
MT13649	nurf-1(n4295)	Male	10	3.51175	4.78454	13.1963
MT13649	nurf-1(n4295)	Male	10	3.87441	6.03339	18.3593
MT13649	nurf-1(n4295)	Male	10	3.62775	4.91265	13.9973
MT13649	nurf-1(n4295)	Male	10	3.5973	4.60679	13.0156
MT13649	nurf-1(n4295)	Male	10	4.07782	5.04905	16.1707
MT13649	nurf-1(n4295)	Male	10	4.36001	5.0375	17.2502
MT13649	nurf-1(n4295)	Male	10	4.45978	3.62061	12.6819
MT13649	nurf-1(n4295)	Male	10	3.56115	4.12201	11.5289
MT13649	nurf-1(n4295)	Male	10	3.39369	3.97986	10.6079
MT13649	nurf-1(n4295)	Male	10	5.15934	2.74905	11.1395
MT13649	nurf-1(n4295)	Male	10	4.3763	3.78828	13.0209
MT13649	nurf-1(n4295)	Male	10	3.23557	5.72072	14.5376
MT13649	nurf-1(n4295)	Male	11	4.39401	4.48726	15.4858
MT13649	nurf-1(n4295)	Male	11	5.51338	4.50022	19.4869
MT13649	nurf-1(n4295)	Male	11	5.39595	4.35407	18.4524
MT13649	nurf-1(n4295)	Male	11	4.3763	4.35407	14.9656
MT13649	nurf-1(n4295)	Male	11	4.05076	3.91429	12.4531
MT13649	nurf-1(n4295)	Male	11	4.50022	3.84928	13.6051
MT13649	nurf-1(n4295)	Male	11	4.03475	3.70015	11.7254
MT13649	nurf-1(n4295)	Male	11	4.85968	4.93892	18.8508
MT13649	nurf-1(n4295)	Male	11	4.15173	3.99608	13.0303
MT13649	nurf-1(n4295)	Male	11	5.22909	3.71411	15.2536
MT13649	nurf-1(n4295)	Male	11	4.12358	5.19807	16.8347
MT13649	nurf-1(n4295)	Male	11	4.28215	5.07334	17.0626
MT13649	nurf-1(n4295)	Male	11	3.87441	4.91265	14.949
MT13649	nurf-1(n4295)	Male	11	4.42629	4.73151	16.4486
MT13649	nurf-1(n4295)	Male	11	4.77913	5.15808	19.361
MT13649	nurf-1(n4295)	Male	12	4.47083	4.46594	15.6816
MT13649	nurf-1(n4295)	Male	12	4.496	3.87796	13.6936
MT13649	nurf-1(n4295)	Male	12	4.94694	5.18264	20.1362
MT13649	nurf-1(n4295)	Male	12	4.64882	4.11828	15.0366
MT13649	nurf-1(n4295)	Male	12	4.88699	4.05595	15.5677
MT13649	nurf-1(n4295)	Male	12	4.46676	4.5419	15.9338
MT13649	nurf-1(n4295)	Male	12	3.16711	4.3176	10.7398
MT13649	nurf-1(n4295)	Male	12	4.22472	4.3176	14.3262
MT13649	nurf-1(n4295)	Male	12	3.72477	4.18404	12.2401
MT13649	nurf-1(n4295)	Male	12	4.99308	4.73031	18.5502
MT13649	nurf-1(n4295)	Male	12	3.88275	4.73151	14.4288
MT13649	nurf-1(n4295)	Male	12	3.4429	3.53196	9.55057
MT13649	nurf-1(n4295)	Male	12	4.16573	4.23199	13.846
MT13649	nurf-1(n4295)	Male	12	4.23199	4.23199	14.0663
MT13649	nurf-1(n4295)	Male	12	4.32873	4.3362	14.7421
MT16012	isw-1(n3297)	Male	1	3.83929	4.30665	12.9861
MT16012	isw-1(n3297)	Male	1	4.135	4.42661	14.3759
MT16012	isw-1(n3297)	Male	1	4.37371	4.44965	15.285
MT16012	isw-1(n3297)	Male	1	3.76267	4.01077	11.8526
MT16012	isw-1(n3297)	Male	1	4.25052	3.69237	12.3264
MT16012	isw-1(n3297)	Male	1	4.479	4.5865	16.1344
MT16012	isw-1(n3297)	Male	1	4.69553	4.31758	15.9226
MT16012	isw-1(n3297)	Male	1	3.76267	4.32013	12.7668
MT16012	isw-1(n3297)	Male	1	4.64571	4.04695	14.7662
MT16012	isw-1(n3297)	Male	1	4.22134	4.18397	13.8717
MT16012	isw-1(n3297)	Male	1	3.84969	4.24625	12.8387
MT16012	isw-1(n3297)	Male	1	3.97716	3.86283	12.0662
MT16012	isw-1(n3297)	Male	2	4.18397	3.99815	13.1382
MT16012	isw-1(n3297)	Male	2	4.52899	4.55305	16.1955
MT16012	isw-1(n3297)	Male	2	4.49026	4.43412	15.6375
MT16012	isw-1(n3297)	Male	2	4.63632	4.1553	15.1309
MT16012	isw-1(n3297)	Male	2	4.33447	4.71174	16.0401
MT16012	isw-1(n3297)	Male	2	3.88553	3.99439	12.1896
MT16012	isw-1(n3297)	Male	2	3.81267	3.8241	11.4511
MT16012	isw-1(n3297)	Male	2	4.34368	4.53462	15.47
MT16012	isw-1(n3297)	Male	2	4.22475	4.17356	13.8483
MT16012	isw-1(n3297)	Male	2	3.92836	4.05326	12.5056
MT16012	isw-1(n3297)	Male	2	4.19796	4.16656	13.7375
MT16012	isw-1(n3297)	Male	2	4.00992	4.18397	13.1769
MT16012	isw-1(n3297)	Male	2	4.01077	4.31758	13.6006
MT16012	isw-1(n3297)	Male	2	3.97716	3.5731	11.1611
MT16012	isw-1(n3297)	Male	2	4.11827	4.04695	13.0898
MT16012	isw-1(n3297)	Male	2	4.05326	4.46432	14.2118
MT16012	isw-1(n3297)	Male	2	4.2599	4.42508	14.8051
MT16012	isw-1(n3297)	Male	2	4.19438	4.16042	13.7055
MT16012	isw-1(n3297)	Male	2	4.3546	4.43975	15.1844
MT16012	isw-1(n3297)	Male	2	4.121	4.49606	14.5521
MT16012	isw-1(n3297)	Male	3	4.18397	4.51534	14.8378
MT16012	isw-1(n3297)	Male	3	5.02503	4.82999	19.0623
MT16012	isw-1(n3297)	Male	3	4.54196	4.35785	15.5455
MT16012	isw-1(n3297)	Male	3	4.09609	4.40358	14.1666
MT16012	isw-1(n3297)	Male	3	4.71106	4.479	16.5725
MT16012	isw-1(n3297)	Male	3	4.82777	4.69246	17.7925
MT16012	isw-1(n3297)	Male	3	4.99892	4.7846	18.785
MT16012	isw-1(n3297)	Male	3	4.32525	4.59452	15.6078
MT16012	isw-1(n3297)	Male	3	4.9293	4.62677	17.9124
MT16012	isw-1(n3297)	Male	3	4.37781	4.13056	14.2022
MT16012	isw-1(n3297)	Male	3	3.8241	3.38693	10.1725
MT16012	isw-1(n3297)	Male	3	3.83929	3.83929	11.5769
MT16012	isw-1(n3297)	Male	3	4.66209	3.71984	13.6206
MT16012	isw-1(n3297)	Male	3	3.58743	3.66797	10.3347
MT16012	isw-1(n3297)	Male	3	4.93732	3.88553	15.0672
MT16012	isw-1(n3297)	Male	3	4.02442	4.02084	12.709
MT16012	isw-1(n3297)	Male	4	4.04251	4.16315	13.2179
MT16012	isw-1(n3297)	Male	4	3.7695	3.76267	11.1396
MT16012	isw-1(n3297)	Male	4	4.27611	3.94491	13.2488
MT16012	isw-1(n3297)	Male	4	3.72479	3.60057	10.5333
MT16012	isw-1(n3297)	Male	4	4.76106	4.33191	16.1984
MT16012	isw-1(n3297)	Male	4	4.12715	4.09882	13.2861
MT16012	isw-1(n3297)	Male	4	4.96684	4.35204	16.9771
MT16012	isw-1(n3297)	Male	4	4.78989	4.86378	18.2974
MT16012	isw-1(n3297)	Male	4	4.56107	4.27355	15.309
MT16012	isw-1(n3297)	Male	4	3.59954	4.01077	11.3388
MT16012	isw-1(n3297)	Male	4	4.22304	4.18397	13.8773
MT16012	isw-1(n3297)	Male	4	4.27952	4.13858	13.9103
MT16012	isw-1(n3297)	Male	4	4.61738	4.82999	17.5159
MT16012	isw-1(n3297)	Male	4	4.08551	3.85447	12.3681
MT16012	isw-1(n3297)	Male	4	4.16656	4.32013	14.1373
MT16012	isw-1(n3297)	Male	4	5.17075	4.88988	19.8583
MT16012	isw-1(n3297)	Male	4	3.67258	3.75789	10.8394
MT16012	isw-1(n3297)	Male	4	4.62677	4.69946	17.0771
MT16012	isw-1(n3297)	Male	4	3.84304	4.35204	13.1358
MT16012	isw-1(n3297)	Male	4	4.9491	4.99534	19.4169
MT16012	isw-1(n3297)	Male	5	3.41696	3.49904	9.39029
MT16012	isw-1(n3297)	Male	5	4.68546	4.40358	16.205
MT16012	isw-1(n3297)	Male	5	3.78673	3.77137	11.2164
MT16012	isw-1(n3297)	Male	5	3.84782	4.0676	12.2926
MT16012	isw-1(n3297)	Male	5	4.04695	3.60057	11.4443
MT16012	isw-1(n3297)	Male	5	4.19438	4.60714	15.1771
MT16012	isw-1(n3297)	Male	5	3.60057	3.36219	9.50787
MT16012	isw-1(n3297)	Male	5	3.50211	3.17517	8.73348
MT16012	isw-1(n3297)	Male	5	3.85823	3.83178	11.6112
MT16012	isw-1(n3297)	Male	5	4.49606	4.42508	15.6258
MT16012	isw-1(n3297)	Male	5	4.38702	4.39197	15.1328
MT16012	isw-1(n3297)	Male	5	3.56508	3.56508	9.98222
MT16012	isw-1(n3297)	Male	5	3.59954	3.6248	10.2476
MT16012	isw-1(n3297)	Male	5	3.75499	3.7695	11.1169
MT16012	isw-1(n3297)	Male	5	3.55996	3.43932	9.61627
MT16012	isw-1(n3297)	Male	5	3.98177	3.5074	10.9686
MT16012	isw-1(n3297)	Male	5	3.45092	3.62173	9.81613
MT16012	isw-1(n3297)	Male	5	3.51047	3.52702	9.72442
MT16012	isw-1(n3297)	Male	5	3.71694	3.95788	11.5541
MT16012	isw-1(n3297)	Male	5	3.87802	3.32294	10.121
MT16012	isw-1(n3297)	Male	6	5.03663	4.7846	18.9267
MT16012	isw-1(n3297)	Male	6	4.43736	3.88075	13.5248
MT16012	isw-1(n3297)	Male	6	4.3703	4.49026	15.4125
MT16012	isw-1(n3297)	Male	6	4.69553	4.37201	16.1234
MT16012	isw-1(n3297)	Male	6	4.68546	4.34454	15.9877
MT16012	isw-1(n3297)	Male	6	4.5865	4.84808	17.4639
MT16012	isw-1(n3297)	Male	6	4.96889	5.27381	20.5814
MT16012	isw-1(n3297)	Male	6	4.89961	4.93732	18.9995
MT16012	isw-1(n3297)	Male	6	5.00762	5.02861	19.7774
MT16012	isw-1(n3297)	Male	6	4.49026	4.83904	17.0655
MT16012	isw-1(n3297)	Male	6	4.23669	4.35034	14.4757
MT16012	isw-1(n3297)	Male	6	4.54435	5.32603	19.0093
MT16012	isw-1(n3297)	Male	6	2.77777	3.22517	7.0362
MT16012	isw-1(n3297)	Male	6	4.1024	3.38693	10.9128
MT16012	isw-1(n3297)	Male	6	4.27355	4.58257	15.3811
MT16012	isw-1(n3297)	Male	6	4.69553	3.93023	14.4942
MT16012	isw-1(n3297)	Male	6	4.31758	3.68452	12.4943
MT16012	isw-1(n3297)	Male	6	3.74237	4.1094	12.0785
MT16012	isw-1(n3297)	Male	6	4.47081	4.34539	15.2582
MT16012	isw-1(n3297)	Male	6	4.02715	4.16315	13.1677
MT16012	isw-1(n3297)	Male	7	3.6277	3.43932	9.79926
MT16012	isw-1(n3297)	Male	7	4.43002	4.64178	16.1503
MT16012	isw-1(n3297)	Male	7	4.64178	4.63939	16.9136
MT16012	isw-1(n3297)	Male	7	4.16656	3.43932	11.2549
MT16012	isw-1(n3297)	Male	7	4.3546	3.85823	13.1955
MT16012	isw-1(n3297)	Male	7	3.50211	3.81557	10.4949
MT16012	isw-1(n3297)	Male	7	4.22475	3.56405	11.8259
MT16012	isw-1(n3297)	Male	7	4.05599	4.31758	13.7539
MT16012	isw-1(n3297)	Male	7	4.479	4.16656	14.6571
MT16012	isw-1(n3297)	Male	7	4.16605	4.06384	13.2969
MT16012	isw-1(n3297)	Male	7	4.71106	4.29386	15.8875
MT16012	isw-1(n3297)	Male	7	4.46603	3.94406	13.8342
MT16012	isw-1(n3297)	Male	7	4.64178	4.479	16.3288
MT16012	isw-1(n3297)	Male	7	3.83178	4.39777	13.235
MT16012	isw-1(n3297)	Male	7	4.02442	4.09694	12.9495
MT16012	isw-1(n3297)	Male	7	3.73162	3.75499	11.0051
MT16012	isw-1(n3297)	Male	7	4.65748	4.72335	17.2779
MT16012	isw-1(n3297)	Male	7	4.71106	4.59213	16.9911
MT16012	isw-1(n3297)	Male	7	4.59127	4.01077	14.4628
MT16012	isw-1(n3297)	Male	7	3.70124	4.08278	11.8684
MT16012	isw-1(n3297)	Male	8	4.40358	3.29223	11.3864
MT16012	isw-1(n3297)	Male	8	3.98347	3.13934	9.82178
MT16012	isw-1(n3297)	Male	8	3.92546	3.80123	11.7194
MT16012	isw-1(n3297)	Male	8	3.56405	3.33182	9.32642
MT16012	isw-1(n3297)	Male	8	3.68452	3.86096	11.1729
MT16012	isw-1(n3297)	Male	8	4.3703	4.16315	14.2897
MT16012	isw-1(n3297)	Male	8	3.80499	3.61968	10.8172
MT16012	isw-1(n3297)	Male	8	3.90788	4.14643	12.7264
MT16012	isw-1(n3297)	Male	8	4.37201	4.37201	15.0125
MT16012	isw-1(n3297)	Male	8	4.05599	3.3999	10.8306
MT16012	isw-1(n3297)	Male	8	4.30665	3.55074	12.0102
MT16012	isw-1(n3297)	Male	8	4.18397	3.15794	10.3772
MT16012	isw-1(n3297)	Male	8	3.50211	3.50211	9.63274
MT16012	isw-1(n3297)	Male	8	3.8985	3.77137	11.5475
MT16012	isw-1(n3297)	Male	8	4.135	4.66055	15.1357
MT16012	isw-1(n3297)	Male	8	4.77556	4.479	16.7994
MT16012	isw-1(n3297)	Male	8	3.68452	3.81557	11.0415
MT16012	isw-1(n3297)	Male	8	3.87802	3.69237	11.2462
MT16012	isw-1(n3297)	Male	8	4.1884	4.3546	14.3248
MT16012	isw-1(n3297)	Male	8	4.20137	4.07476	13.4457
MT14910	pyp-1(n4599)	Male	1	5.04021	5.03441	19.9291
MT14910	pyp-1(n4599)	Male	1	4.43651	4.52507	15.7673
MT14910	pyp-1(n4599)	Male	1	4.77846	5.13679	19.2784
MT14910	pyp-1(n4599)	Male	1	4.08551	4.40443	14.1327
MT14910	pyp-1(n4599)	Male	1	3.77717	3.74237	11.102
MT14910	pyp-1(n4599)	Male	1	3.92836	4.11742	12.7036
MT14910	pyp-1(n4599)	Male	1	4.05599	3.9734	12.6576
MT14910	pyp-1(n4599)	Male	1	4.29642	4.46603	15.0702
MT14910	pyp-1(n4599)	Male	1	5.22945	5.21563	21.4216
MT14910	pyp-1(n4599)	Male	1	4.69553	4.5865	16.9144
MT14910	pyp-1(n4599)	Male	1	4.3645	4.63632	15.8927
MT14910	pyp-1(n4599)	Male	1	3.17398	3.29325	8.20955
MT14910	pyp-1(n4599)	Male	1	3.78673	4.23669	12.6003
MT14910	pyp-1(n4599)	Male	1	4.64178	4.98356	18.1683
MT14910	pyp-1(n4599)	Male	1	3.54869	3.95225	11.0155
MT14910	pyp-1(n4599)	Male	2	4.18141	4.11742	13.5219
MT14910	pyp-1(n4599)	Male	2	5.33354	4.53462	18.9953
MT14910	pyp-1(n4599)	Male	2	4.45374	4.61823	16.1544
MT14910	pyp-1(n4599)	Male	2	4.65509	4.40767	16.1149
MT14910	pyp-1(n4599)	Male	2	5.2489	4.75491	19.602
MT14910	pyp-1(n4599)	Male	2	4.49026	3.95225	13.9382
MT14910	pyp-1(n4599)	Male	2	4.608	4.55066	16.4694
MT14910	pyp-1(n4599)	Male	2	4.40767	3.80499	13.172
MT14910	pyp-1(n4599)	Male	2	4.68546	4.69946	17.2938
MT14910	pyp-1(n4599)	Male	2	4.44965	4.74177	16.5713
MT14910	pyp-1(n4599)	Male	2	4.20137	4.18397	13.8061
MT14910	pyp-1(n4599)	Male	2	4.73034	4.64878	17.2711
MT14910	pyp-1(n4599)	Male	2	5.01052	4.52507	17.8073
MT14910	pyp-1(n4599)	Male	2	6.06778	5.26767	25.1037
MT14910	pyp-1(n4599)	Male	2	4.64178	4.3703	15.9326
MT14910	pyp-1(n4599)	Male	3	6.10788	5.43097	26.053
MT14910	pyp-1(n4599)	Male	3	4.28379	3.74817	12.6106
MT14910	pyp-1(n4599)	Male	3	3.66967	3.69135	10.639
MT14910	pyp-1(n4599)	Male	3	4.29386	4.83238	16.2967
MT14910	pyp-1(n4599)	Male	3	4.06401	3.69237	11.7856
MT14910	pyp-1(n4599)	Male	3	4.96019	4.52268	17.6191
MT14910	pyp-1(n4599)	Male	3	4.11827	3.85447	12.4672
MT14910	pyp-1(n4599)	Male	3	4.64878	4.41433	16.1173
MT14910	pyp-1(n4599)	Male	3	5.00762	4.88698	19.2204
MT14910	pyp-1(n4599)	Male	3	5.21563	5.21068	21.3447
MT14910	pyp-1(n4599)	Male	3	4.86907	4.55066	17.4024
MT14910	pyp-1(n4599)	Male	3	6.10958	4.59213	22.0351
MT14910	pyp-1(n4599)	Male	3	4.68546	4.53462	16.6872
MT14910	pyp-1(n4599)	Male	3	5.30419	5.63163	23.4608
MT14910	pyp-1(n4599)	Male	3	3.94764	4.27952	13.2685
MT14910	pyp-1(n4599)	Male	5	4.10326	4.35204	14.0253
MT14910	pyp-1(n4599)	Male	5	3.58333	3.75789	10.576
MT14910	pyp-1(n4599)	Male	5	4.35204	4.44385	15.1895
MT14910	pyp-1(n4599)	Male	5	3.07262	3.07143	7.41207
MT14910	pyp-1(n4599)	Male	5	4.02442	4.52183	14.2925
MT14910	pyp-1(n4599)	Male	5	4.35204	5.03441	17.2081
MT14910	pyp-1(n4599)	Male	5	4.72027	4.80508	17.8138
MT14910	pyp-1(n4599)	Male	5	3.08201	2.90199	7.02456
MT14910	pyp-1(n4599)	Male	5	3.95788	4.31672	13.4186
MT14910	pyp-1(n4599)	Male	5	4.11827	4.22304	13.6594
MT14910	pyp-1(n4599)	Male	5	3.39666	3.69629	9.86071
MT14910	pyp-1(n4599)	Male	5	5.64716	4.99534	22.1557
MT14910	pyp-1(n4599)	Male	5	3.84782	3.67258	11.0988
MT14910	pyp-1(n4599)	Male	5	4.52268	4.44385	15.785
MT14910	pyp-1(n4599)	Male	5	3.60859	3.89116	11.0282
MT14910	pyp-1(n4599)	Male	6	5.49547	5.0054	21.604
MT14910	pyp-1(n4599)	Male	6	4.80286	4.69485	17.7097
MT14910	pyp-1(n4599)	Male	6	4.97486	4.95507	19.3607
MT14910	pyp-1(n4599)	Male	6	4.8631	5.16427	19.7247
MT14910	pyp-1(n4599)	Male	6	3.60859	3.41696	9.68428
MT14910	pyp-1(n4599)	Male	6	5.18269	4.20137	17.1016
MT14910	pyp-1(n4599)	Male	6	4.23584	3.95788	13.1672
MT14910	pyp-1(n4599)	Male	6	4.38788	4.16042	14.3378
MT14910	pyp-1(n4599)	Male	6	5.64716	5.38575	23.8873
MT14910	pyp-1(n4599)	Male	6	4.86617	3.93945	15.0561
MT14910	pyp-1(n4599)	Male	6	4.90183	4.54196	17.486
MT14910	pyp-1(n4599)	Male	6	4.93732	4.78153	18.5416
MT14910	pyp-1(n4599)	Male	6	4.57302	4.62677	16.6177
MT14910	pyp-1(n4599)	Male	6	4.07033	4.42508	14.1462
MT14910	pyp-1(n4599)	Male	6	4.14199	3.94406	12.8305
MT14910	pyp-1(n4599)	Male	7	4.608	4.77778	17.2913
MT14910	pyp-1(n4599)	Male	7	4.43736	5.47704	19.088
MT14910	pyp-1(n4599)	Male	7	5.00762	6.16658	24.253
MT14910	pyp-1(n4599)	Male	7	5.79971	5.37227	24.4711
MT14910	pyp-1(n4599)	Male	7	5.50605	4.53462	19.6097
MT14910	pyp-1(n4599)	Male	7	5.72327	5.0798	22.8339
MT14910	pyp-1(n4599)	Male	7	5.27654	4.52183	18.7393
MT14910	pyp-1(n4599)	Male	7	5.13679	5.4709	22.0719
MT14910	pyp-1(n4599)	Male	7	5.91216	5.37227	24.9456
MT14910	pyp-1(n4599)	Male	7	4.9996	4.6986	18.4499
MT14910	pyp-1(n4599)	Male	7	3.6835	3.74237	10.8267
MT14910	pyp-1(n4599)	Male	7	4.608	4.47661	16.2013
MT14910	pyp-1(n4599)	Male	7	5.03663	5.13048	20.295
MT14910	pyp-1(n4599)	Male	7	5.25453	4.92179	20.3117
MT14910	pyp-1(n4599)	Male	7	4.87504	5.54632	21.236
MT14910	pyp-1(n4599)	Male	8	3.93945	4.46995	13.8302
MT14910	pyp-1(n4599)	Male	8	5.02503	3.86283	15.2452
MT14910	pyp-1(n4599)	Male	8	5.64972	5.13679	22.7934
MT14910	pyp-1(n4599)	Male	8	4.81719	5.07485	19.2003
MT14910	pyp-1(n4599)	Male	8	5.06752	4.74416	18.8819
MT14910	pyp-1(n4599)	Male	8	4.72335	4.22134	15.6599
MT14910	pyp-1(n4599)	Male	8	4.86378	5.09192	19.4511
MT14910	pyp-1(n4599)	Male	8	4.09524	4.04251	13.0023
MT14910	pyp-1(n4599)	Male	8	4.60714	4.26673	15.4389
MT14910	pyp-1(n4599)	Male	8	3.29667	3.5074	9.08135
MT14910	pyp-1(n4599)	Male	8	4.47729	4.05326	14.2531
MT14910	pyp-1(n4599)	Male	8	5.04021	5.32671	21.0862
MT14910	pyp-1(n4599)	Male	8	4.80354	4.49026	16.9404
MT14910	pyp-1(n4599)	Male	8	3.66865	3.76267	10.8416
MT14910	pyp-1(n4599)	Male	8	4.92265	4.62677	17.8882
MT14910	pyp-1(n4599)	Male	9	5.13321	5.04175	20.3264
MT14910	pyp-1(n4599)	Male	9	5.4523	5.46305	23.394
MT14910	pyp-1(n4599)	Male	9	5.18747	4.59213	18.7094
MT14910	pyp-1(n4599)	Male	9	5.13116	4.95285	19.96
MT14910	pyp-1(n4599)	Male	9	5.03885	4.54196	17.9748
MT14910	pyp-1(n4599)	Male	9	4.5865	4.86378	17.5204
MT14910	pyp-1(n4599)	Male	9	5.25726	4.59127	18.9576
MT14910	pyp-1(n4599)	Male	9	4.88033	4.11742	15.7821
MT14910	pyp-1(n4599)	Male	9	5.26562	4.76106	19.6899
MT14910	pyp-1(n4599)	Male	9	4.88698	5.18969	19.9192
MT14910	pyp-1(n4599)	Male	9	4.50562	5.03663	17.8231
MT14910	pyp-1(n4599)	Male	9	5.43097	3.80123	16.2141
MT14910	pyp-1(n4599)	Male	9	3.84304	4.09524	12.3607
MT14910	pyp-1(n4599)	Male	9	4.52831	4.46603	15.8835
MT14910	pyp-1(n4599)	Male	9	5.50281	4.7846	20.6785
MT14910	pyp-1(n4599)	Male	10	3.66967	3.43932	9.91265
MT14910	pyp-1(n4599)	Male	10	4.50493	4.22475	14.9479
MT14910	pyp-1(n4599)	Male	10	5.64972	4.54435	20.1646
MT14910	pyp-1(n4599)	Male	10	5.61287	4.96462	21.8857
MT14910	pyp-1(n4599)	Male	10	4.91292	4.05599	15.6504
MT14910	pyp-1(n4599)	Male	10	5.06905	4.40767	17.5479
MT14910	pyp-1(n4599)	Male	10	5.461	4.26929	18.3112
MT14910	pyp-1(n4599)	Male	10	4.43975	4.52268	15.7705
MT14910	pyp-1(n4599)	Male	10	4.44965	4.26673	14.9111
MT14910	pyp-1(n4599)	Male	10	4.34778	4.95285	16.9127
MT14910	pyp-1(n4599)	Male	10	5.63351	5.52994	24.4675
MT14910	pyp-1(n4599)	Male	10	6.01113	4.85781	22.9343
MT14910	pyp-1(n4599)	Male	10	4.44965	3.56405	12.4554
MT14910	pyp-1(n4599)	Male	10	5.58949	5.30692	23.2972
MT14910	pyp-1(n4599)	Male	10	4.26673	4.38122	14.6818
MT14910	pyp-1(n4599)	Male	11	5.15369	5.07485	20.5415
MT14910	pyp-1(n4599)	Male	11	4.53548	4.59452	16.3664
MT14910	pyp-1(n4599)	Male	11	4.43736	4.95507	17.2689
MT14910	pyp-1(n4599)	Male	11	4.52268	4.2384	15.0552
MT14910	pyp-1(n4599)	Male	11	3.92546	3.93296	12.1255
MT14910	pyp-1(n4599)	Male	11	3.84031	3.94764	11.9068
MT14910	pyp-1(n4599)	Male	11	5.46629	5.63095	24.1749
MT14910	pyp-1(n4599)	Male	11	4.22134	4.29386	14.236
MT14910	pyp-1(n4599)	Male	11	5.18269	4.96462	20.2084
MT14910	pyp-1(n4599)	Male	11	4.76942	4.8863	18.3036
MT14910	pyp-1(n4599)	Male	11	4.39197	4.54196	15.6673
MT14910	pyp-1(n4599)	Male	11	4.32525	4.62677	15.7173
MT14910	pyp-1(n4599)	Male	11	4.11827	4.0676	13.1566
MT14910	pyp-1(n4599)	Male	11	4.40443	5.05113	17.473
MT14910	pyp-1(n4599)	Male	11	4.16656	4.47661	14.6493
MT15795	isw-1(n3294)	Male	1	4.09677	4.21059	13.548
MT15795	isw-1(n3294)	Male	1	3.64203	3.98313	11.3935
MT15795	isw-1(n3294)	Male	1	4.06504	4.50015	14.3675
MT15795	isw-1(n3294)	Male	1	4.33174	4.37781	14.8939
MT15795	isw-1(n3294)	Male	1	4.53036	4.02187	14.3103
MT15795	isw-1(n3294)	Male	1	4.18585	4.10309	13.4891
MT15795	isw-1(n3294)	Male	1	3.18729	3.42976	8.58569
MT15795	isw-1(n3294)	Male	1	3.56115	4.06981	11.3829
MT15795	isw-1(n3294)	Male	1	4.13619	4.06981	13.221
MT15795	isw-1(n3294)	Male	1	3.999	4.23584	13.304
MT15795	isw-1(n3294)	Male	1	3.36543	3.48129	9.20177
MT15795	isw-1(n3294)	Male	1	4.18397	4.23584	13.9193
MT15795	isw-1(n3294)	Male	1	4.26587	3.92546	13.1519
MT15795	isw-1(n3294)	Male	1	3.78673	3.92836	11.6833
MT15795	isw-1(n3294)	Male	1	4.3604	4.42422	15.1514
MT15795	isw-1(n3294)	Male	2	4.2872	3.87324	13.0418
MT15795	isw-1(n3294)	Male	2	4.57302	4.25052	15.2663
MT15795	isw-1(n3294)	Male	2	3.26663	3.51781	9.02532
MT15795	isw-1(n3294)	Male	2	3.87802	3.31305	10.0908
MT15795	isw-1(n3294)	Male	2	3.95225	3.04532	9.45294
MT15795	isw-1(n3294)	Male	2	2.3766	2.76326	5.15785
MT15795	isw-1(n3294)	Male	2	2.94567	3.26561	7.55507
MT15795	isw-1(n3294)	Male	2	3.2465	3.41372	8.70429
MT15795	isw-1(n3294)	Male	2	2.97144	3.34479	7.80593
MT15795	isw-1(n3294)	Male	2	3.77137	2.91837	8.6443
MT15795	isw-1(n3294)	Male	2	4.08278	4.0461	12.9742
MT15795	isw-1(n3294)	Male	2	3.93296	4.3587	13.4638
MT15795	isw-1(n3294)	Male	2	3.96982	3.05249	9.51732
MT15795	isw-1(n3294)	Male	2	3.33728	3.42976	8.98972
MT15795	isw-1(n3294)	Male	2	2.73016	3.38062	7.24893
MT15795	isw-1(n3294)	Male	3	3.21954	3.43932	8.69673
MT15795	isw-1(n3294)	Male	3	4.3587	4.46603	15.2886
MT15795	isw-1(n3294)	Male	3	4.37627	3.52651	12.121
MT15795	isw-1(n3294)	Male	3	4.02187	4.41757	13.9541
MT15795	isw-1(n3294)	Male	3	4.60117	4.36006	15.7562
MT15795	isw-1(n3294)	Male	3	4.00736	4.7643	14.995
MT15795	isw-1(n3294)	Male	3	4.48872	4.22134	14.882
MT15795	isw-1(n3294)	Male	3	4.55169	4.32867	15.4745
MT15795	isw-1(n3294)	Male	3	4.27458	4.07783	13.6903
MT15795	isw-1(n3294)	Male	3	3.98313	4.45971	13.9515
MT15795	isw-1(n3294)	Male	3	4.55595	4.66396	16.6888
MT15795	isw-1(n3294)	Male	3	5.17433	4.41757	17.9526
MT15795	isw-1(n3294)	Male	3	4.6696	4.91258	18.0168
MT15795	isw-1(n3294)	Male	3	3.86096	4.16571	12.6321
MT15795	isw-1(n3294)	Male	3	4.59127	3.91437	14.1151
MT15795	isw-1(n3294)	Male	4	4.57575	4.74109	17.0385
MT15795	isw-1(n3294)	Male	4	4.7846	4.93886	18.5593
MT15795	isw-1(n3294)	Male	4	4.41757	4.28208	14.8569
MT15795	isw-1(n3294)	Male	4	4.77914	4.18585	15.7117
MT15795	isw-1(n3294)	Male	4	4.10155	4.0507	13.0487
MT15795	isw-1(n3294)	Male	4	4.51176	4.38958	15.5546
MT15795	isw-1(n3294)	Male	4	4.58564	4.47712	16.1246
MT15795	isw-1(n3294)	Male	4	4.10155	4.17356	13.4445
MT15795	isw-1(n3294)	Male	4	4.32867	3.68435	12.5258
MT15795	isw-1(n3294)	Male	4	4.21519	4.48872	14.8604
MT15795	isw-1(n3294)	Male	4	4.68478	4.48719	16.5102
MT15795	isw-1(n3294)	Male	4	4.52882	4.64315	16.5153
MT15795	isw-1(n3294)	Male	4	4.37781	4.16571	14.3231
MT15795	isw-1(n3294)	Male	4	4.39112	4.92845	16.9971
MT15795	isw-1(n3294)	Male	4	4.1408	4.46995	14.5371
MT15795	isw-1(n3294)	Male	5	4.55032	4.22287	15.0918
MT15795	isw-1(n3294)	Male	5	5.07844	4.19506	16.7324
MT15795	isw-1(n3294)	Male	5	4.55305	4.66396	16.6781
MT15795	isw-1(n3294)	Male	5	4.52882	4.85968	17.2855
MT15795	isw-1(n3294)	Male	5	4.61943	3.87444	14.0568
MT15795	isw-1(n3294)	Male	5	4.6068	4.73427	17.1294
MT15795	isw-1(n3294)	Male	5	4.00088	4.71925	14.8292
MT15795	isw-1(n3294)	Male	5	3.91761	4.37781	13.47
MT15795	isw-1(n3294)	Male	5	4.19506	4.4249	14.5791
MT15795	isw-1(n3294)	Male	5	4.36006	4.35409	14.9101
MT15795	isw-1(n3294)	Male	5	3.86778	4.20905	12.786
MT15795	isw-1(n3294)	Male	5	4.12203	4.39112	14.216
MT15795	isw-1(n3294)	Male	5	3.66319	4.75338	13.6758
MT15795	isw-1(n3294)	Male	5	4.02033	4.68069	14.7795
MT15795	isw-1(n3294)	Male	5	3.72633	4.56875	13.3711
MT15795	isw-1(n3294)	Male	6	3.39376	3.89116	10.3717
MT15795	isw-1(n3294)	Male	6	3.38062	3.01887	8.01551
MT15795	isw-1(n3294)	Male	6	3.90788	3.52702	10.8253
MT15795	isw-1(n3294)	Male	6	3.12433	3.73946	9.17604
MT15795	isw-1(n3294)	Male	6	3.55177	3.89474	10.8646
MT15795	isw-1(n3294)	Male	6	3.31305	3.78878	9.85863
MT15795	isw-1(n3294)	Male	6	4.04695	4.35034	13.8274
MT15795	isw-1(n3294)	Male	6	3.59647	3.66473	10.3516
MT15795	isw-1(n3294)	Male	6	4.04251	4.13858	13.1399
MT15795	isw-1(n3294)	Male	6	3.47276	3.18729	8.69334
MT15795	isw-1(n3294)	Male	6	4.05599	3.86949	12.3265
MT15795	isw-1(n3294)	Male	6	3.86863	3.53214	10.7321
MT15795	isw-1(n3294)	Male	6	3.6806	4.22475	12.2126
MT15795	isw-1(n3294)	Male	6	3.8985	4.01077	12.2805
MT15795	isw-1(n3294)	Male	6	3.20708	3.45502	8.70262
MT15795	isw-1(n3294)	Male	7	3.58845	3.75499	10.5829
MT15795	isw-1(n3294)	Male	7	3.57207	3.86283	10.8372
MT15795	isw-1(n3294)	Male	7	3.54869	3.51047	9.78417
MT15795	isw-1(n3294)	Male	7	2.89823	2.44008	5.55427
MT15795	isw-1(n3294)	Male	7	3.95225	3.17517	9.85602
MT15795	isw-1(n3294)	Male	7	3.97716	4.39197	13.719
MT15795	isw-1(n3294)	Male	7	3.77137	4.30665	12.7564
MT15795	isw-1(n3294)	Male	7	3.06307	3.81386	9.17511
MT15795	isw-1(n3294)	Male	7	3.02604	3.32738	7.90801
MT15795	isw-1(n3294)	Male	7	3.62173	3.1878	9.06769
MT15795	isw-1(n3294)	Male	7	3.43932	3.69135	9.97119
MT15795	isw-1(n3294)	Male	7	3.70363	4.31672	12.5566
MT15795	isw-1(n3294)	Male	7	4.8863	5.80227	22.2673
MT15795	isw-1(n3294)	Male	7	3.34479	3.90788	10.266
MT15795	isw-1(n3294)	Male	7	4.28464	4.56756	15.3705
MT15795	isw-1(n3294)	Male	8	3.45416	3.45416	9.37077
MT15795	isw-1(n3294)	Male	8	3.39376	3.80192	10.1338
MT15795	isw-1(n3294)	Male	8	3.50433	3.12364	8.59718
MT15795	isw-1(n3294)	Male	8	2.91359	3.70363	8.47513
MT15795	isw-1(n3294)	Male	8	3.25947	4.03961	10.3413
MT15795	isw-1(n3294)	Male	8	3.32243	3.37652	8.81081
MT15795	isw-1(n3294)	Male	8	2.11604	3.53385	5.87303
MT15795	isw-1(n3294)	Male	8	3.21954	3.35912	8.49394
MT15795	isw-1(n3294)	Male	8	3.32243	4.83699	12.6218
MT15795	isw-1(n3294)	Male	8	3.4673	3.39376	9.24192
MT15795	isw-1(n3294)	Male	8	3.54289	3.35912	9.34702
MT15795	isw-1(n3294)	Male	8	3.69135	4.13619	11.9915
MT15795	isw-1(n3294)	Male	8	3.64203	3.78827	10.8361
MT15795	isw-1(n3294)	Male	8	3.94388	3.72633	11.5424
MT15795	isw-1(n3294)	Male	8	3.12979	2.95762	7.2702
MT15795	isw-1(n3294)	Male	9	4.479	4.27611	15.0425
MT15795	isw-1(n3294)	Male	9	3.97716	3.74612	11.7016
MT15795	isw-1(n3294)	Male	9	4.16042	3.69629	12.078
MT15795	isw-1(n3294)	Male	9	3.49802	4.86975	13.3788
MT15795	isw-1(n3294)	Male	9	4.61038	4.3703	15.8248
MT15795	isw-1(n3294)	Male	9	4.04251	3.92187	12.4519
MT15795	isw-1(n3294)	Male	9	4.35204	3.98347	13.6159
MT15795	isw-1(n3294)	Male	9	4.31177	3.6637	12.407
MT15795	isw-1(n3294)	Male	9	4.7846	4.1024	15.4161
MT15795	isw-1(n3294)	Male	9	3.53214	3.5074	9.73002
MT15795	isw-1(n3294)	Male	9	4.06401	3.46457	11.0585
MT15795	isw-1(n3294)	Male	9	4.33447	3.76267	12.8092
MT15795	isw-1(n3294)	Male	9	4.35119	4.56756	15.6092
MT15795	isw-1(n3294)	Male	9	3.61575	4.0891	11.6122
MT15795	isw-1(n3294)	Male	9	3.91437	3.85823	11.8615

### Sheet: 13 herm sperm isw-1
Strain	Sex	Individual	Sperm diameter 1 (microns)	Sperm diameter 2 (microns)	Sperm cross-sectional area
isw-1(n3297)	Hermaphrodite	1	3.54289	3.93126	10.939
isw-1(n3297)	Hermaphrodite	1	4.09609	4.00992	12.9002
isw-1(n3297)	Hermaphrodite	1	2.96171	2.372	5.51755
isw-1(n3297)	Hermaphrodite	1	2.97997	3.12433	7.31236
isw-1(n3297)	Hermaphrodite	1	2.86667	2.89585	6.51992
isw-1(n3297)	Hermaphrodite	1	3.59954	4.31177	12.1897
isw-1(n3297)	Hermaphrodite	1	3.95702	3.7323	11.5994
isw-1(n3297)	Hermaphrodite	1	4.45374	4.2599	14.901
isw-1(n3297)	Hermaphrodite	2	3.14634	3.14634	7.775
isw-1(n3297)	Hermaphrodite	2	3.96982	3.58845	11.1884
isw-1(n3297)	Hermaphrodite	2	4.43736	4.29386	14.9645
isw-1(n3297)	Hermaphrodite	2	3.67565	3.07621	8.88053
isw-1(n3297)	Hermaphrodite	2	2.97638	3.40946	7.97011
isw-1(n3297)	Hermaphrodite	2	3.57207	3.70414	10.392
isw-1(n3297)	Hermaphrodite	2	4.01623	3.29547	10.395
isw-1(n3297)	Hermaphrodite	2	2.64621	3.33728	6.93595
isw-1(n3297)	Hermaphrodite	2	2.98731	3.96982	9.31409
isw-1(n3297)	Hermaphrodite	2	3.6277	3.32294	9.46769
isw-1(n3297)	Hermaphrodite	2	3.45194	3.26561	8.85356
isw-1(n3297)	Hermaphrodite	2	3.74032	3.55996	10.4579
isw-1(n3297)	Hermaphrodite	2	3.39376	3.29155	8.77346
isw-1(n3297)	Hermaphrodite	2	3.91437	3.91437	12.0341
isw-1(n3297)	Hermaphrodite	2	2.82571	3.43027	7.61284
isw-1(n3297)	Hermaphrodite	2	3.14634	3.64203	8.99992
isw-1(n3297)	Hermaphrodite	2	3.48129	2.18003	5.96065
isw-1(n3297)	Hermaphrodite	3	3.5074	3.70414	10.2038
isw-1(n3297)	Hermaphrodite	3	3.08201	3.07621	7.44628
isw-1(n3297)	Hermaphrodite	3	3.70414	3.62173	10.5364
isw-1(n3297)	Hermaphrodite	3	2.78954	3.29325	7.21519
isw-1(n3297)	Hermaphrodite	3	3.53521	4.03517	11.2039
isw-1(n3297)	Hermaphrodite	3	4.01077	3.83929	12.094
isw-1(n3297)	Hermaphrodite	3	3.39768	2.62829	7.01368
isw-1(n3297)	Hermaphrodite	3	3.50211	3.70414	10.1884
isw-1(n3297)	Hermaphrodite	3	3.29223	3.90788	10.1047
isw-1(n3297)	Hermaphrodite	3	3.53214	3.20248	8.88411
isw-1(n3297)	Hermaphrodite	3	2.83612	3.52395	7.84955
isw-1(n3297)	Hermaphrodite	3	3.01648	3.09276	7.32718
isw-1(n3297)	Hermaphrodite	3	2.92076	3.52395	8.0838
isw-1(n3297)	Hermaphrodite	3	3.21169	3.27005	8.24855
isw-1(n3297)	Hermaphrodite	3	4.08278	3.55586	11.4023
isw-1(n3297)	Hermaphrodite	3	2.83612	3.23677	7.20987
isw-1(n3297)	Hermaphrodite	3	3.65125	3.83758	11.005
isw-1(n3297)	Hermaphrodite	3	3.90925	3.77496	11.5903
isw-1(n3297)	Hermaphrodite	3	4.20786	2.8694	9.48291
isw-1(n3297)	Hermaphrodite	3	3.81557	4.16742	12.4887
isw-1(n3297)	Hermaphrodite	3	3.05249	2.94687	7.06487
isw-1(n3297)	Hermaphrodite	3	3.5074	3.60057	9.91851
isw-1(n3297)	Hermaphrodite	3	3.66473	3.98347	11.4655
isw-1(n3297)	Hermaphrodite	3	3.62975	3.91437	11.1591
isw-1(n3297)	Hermaphrodite	4	4.16656	3.93945	12.8915
isw-1(n3297)	Hermaphrodite	4	3.59954	3.91539	11.0691
isw-1(n3297)	Hermaphrodite	4	3.17398	3.49238	8.70595
isw-1(n3297)	Hermaphrodite	4	4.09558	3.9014	12.5495
isw-1(n3297)	Hermaphrodite	4	4.04524	3.92256	12.4625
isw-1(n3297)	Hermaphrodite	4	3.69339	3.89952	11.3117
isw-1(n3297)	Hermaphrodite	4	3.5103	3.17961	8.76614
isw-1(n3297)	Hermaphrodite	4	3.94764	3.26783	10.1318
isw-1(n3297)	Hermaphrodite	4	3.75499	3.5074	10.3439
isw-1(n3297)	Hermaphrodite	4	3.26783	3.16067	8.11201
isw-1(n3297)	Hermaphrodite	4	3.53385	3.75226	10.4143
isw-1(n3297)	Hermaphrodite	4	3.25793	3.13815	8.02981
isw-1(n3297)	Hermaphrodite	4	3.39768	3.97989	10.6205
isw-1(n3297)	Hermaphrodite	4	3.78878	2.60457	7.75042
isw-1(n3297)	Hermaphrodite	4	3.6207	3.85823	10.9716
isw-1(n3297)	Hermaphrodite	4	3.58436	2.95676	8.32372
isw-1(n3297)	Hermaphrodite	4	3.75789	3.77137	11.131
isw-1(n3297)	Hermaphrodite	4	4.40443	4.31177	14.9154
isw-1(n3297)	Hermaphrodite	4	3.71984	3.94406	11.5228
isw-1(n3297)	Hermaphrodite	6	3.39768	4.31758	11.5216
isw-1(n3297)	Hermaphrodite	6	3.98347	4.04251	12.6475
isw-1(n3297)	Hermaphrodite	6	3.94406	4.22475	13.0868
isw-1(n3297)	Hermaphrodite	6	4.35034	3.94764	13.4881
isw-1(n3297)	Hermaphrodite	6	4.1024	4.26673	13.7475
isw-1(n3297)	Hermaphrodite	6	3.6207	4.07033	11.5748
isw-1(n3297)	Hermaphrodite	6	3.98194	3.8113	11.9195
isw-1(n3297)	Hermaphrodite	6	3.75619	3.40741	10.0522
isw-1(n3297)	Hermaphrodite	6	4.1966	4.63513	15.2774
isw-1(n3297)	Hermaphrodite	6	3.74066	3.99166	11.7271
isw-1(n3297)	Hermaphrodite	6	5.06342	2.87844	11.447
isw-1(n3297)	Hermaphrodite	6	4.39112	4.03995	13.9329
isw-1(n3297)	Hermaphrodite	6	4.03483	3.67787	11.655
isw-1(n3297)	Hermaphrodite	6	4.61038	3.54016	12.8189
isw-1(n3297)	Hermaphrodite	6	4.18363	3.83502	12.6012
isw-1(n3297)	Hermaphrodite	6	4.02511	3.99166	12.6189
isw-1(n3297)	Hermaphrodite	6	3.96197	3.6277	11.2884
isw-1(n3297)	Hermaphrodite	6	3.6707	3.82273	11.0208
isw-1(n3297)	Hermaphrodite	6	4.20137	4.24284	14.0003
isw-1(n3297)	Hermaphrodite	6	4.3703	4.12203	14.1486
isw-1(n3297)	Hermaphrodite	7	3.85533	3.70124	11.2072
isw-1(n3297)	Hermaphrodite	7	3.17398	3.12433	7.78844
isw-1(n3297)	Hermaphrodite	7	3.36219	5.06837	13.3838
isw-1(n3297)	Hermaphrodite	7	3.97989	3.6637	11.452
isw-1(n3297)	Hermaphrodite	7	3.58845	3.97716	11.2091
isw-1(n3297)	Hermaphrodite	7	2.86803	2.29726	5.17468
isw-1(n3297)	Hermaphrodite	7	2.83988	2.93577	6.54805
isw-1(n3297)	Hermaphrodite	7	4.35785	4.23669	14.5007
isw-1(n3297)	Hermaphrodite	7	4.02511	4.22475	13.3558
isw-1(n3297)	Hermaphrodite	7	4.76942	4.00634	15.0073
isw-1(n3297)	Hermaphrodite	7	3.75499	3.73946	11.0283
isw-1(n3297)	Hermaphrodite	7	3.10214	3.33182	8.1177
isw-1(n3297)	Hermaphrodite	7	3.28336	3.86283	9.96125
isw-1(n3297)	Hermaphrodite	7	3.62173	2.72077	7.73923
isw-1(n3297)	Hermaphrodite	7	3.0774	2.72077	6.57607
isw-1(n3297)	Hermaphrodite	8	3.4714	3.44717	9.39845
isw-1(n3297)	Hermaphrodite	8	3.92836	3.90191	12.0387
isw-1(n3297)	Hermaphrodite	8	3.70414	4.07033	11.8415
isw-1(n3297)	Hermaphrodite	8	4.07835	3.55996	11.403
isw-1(n3297)	Hermaphrodite	8	3.66967	3.45194	9.94904
isw-1(n3297)	Hermaphrodite	8	2.30511	3.3284	6.02583
isw-1(n3297)	Hermaphrodite	8	4.11827	3.33182	10.7767
isw-1(n3297)	Hermaphrodite	8	3.68452	4.3645	12.6301
isw-1(n3297)	Hermaphrodite	8	3.46457	2.40868	6.55419
isw-1(n3297)	Hermaphrodite	9	2.40578	2.99362	5.65643
isw-1(n3297)	Hermaphrodite	9	2.63494	2.75149	5.69415
isw-1(n3297)	Hermaphrodite	9	3.17961	3.1535	7.87512
isw-1(n3297)	Hermaphrodite	9	3.55074	3.2535	9.07318
isw-1(n3297)	Hermaphrodite	9	3.30093	3.38659	8.77989
isw-1(n3297)	Hermaphrodite	9	2.31808	3.36356	6.12373
isw-1(n3297)	Hermaphrodite	9	2.95215	2.45237	5.6861
isw-1(n3297)	Hermaphrodite	9	2.57266	2.77777	5.61266
isw-1(n3297)	Hermaphrodite	9	3.25998	3.09719	7.93
isw-1(n3297)	Hermaphrodite	9	3.07825	2.47796	5.99085
isw-1(n3297)	Hermaphrodite	9	3.25606	2.52642	6.46082
isw-1(n3297)	Hermaphrodite	9	2.62198	2.95983	6.09517
isw-1(n3297)	Hermaphrodite	9	2.93577	3.18729	7.3491
isw-1(n3297)	Hermaphrodite	9	3.85823	3.42072	10.3656
isw-1(n3297)	Hermaphrodite	9	4.04473	3.77496	11.992
isw-1(n3297)	Hermaphrodite	9	3.12364	2.79227	6.85028
isw-1(n3297)	Hermaphrodite	10	3.56405	3.78673	10.5998
isw-1(n3297)	Hermaphrodite	10	3.14634	2.32371	5.74217
isw-1(n3297)	Hermaphrodite	10	2.32012	1.9867	3.62021
isw-1(n3297)	Hermaphrodite	10	3.23404	3.14122	7.97873
isw-1(n3297)	Hermaphrodite	10	2.68477	2.53666	5.34883
isw-1(n3297)	Hermaphrodite	10	2.8711	2.49485	5.62579
isw-1(n3297)	Hermaphrodite	10	3.12364	1.89422	4.64709
isw-1(n3297)	Hermaphrodite	10	3.07348	2.27508	5.49181
isw-1(n3297)	Hermaphrodite	11	3.01512	2.79227	6.61229
isw-1(n3297)	Hermaphrodite	11	3.33847	3.18575	8.35314
isw-1(n3297)	Hermaphrodite	11	3.02365	3.31271	7.86691
isw-1(n3297)	Hermaphrodite	11	3.47276	3.18217	8.67937
isw-1(n3297)	Hermaphrodite	11	3.69885	3.41458	9.91959
isw-1(n3297)	Hermaphrodite	11	2.90523	2.34248	5.34497
isw-1(n3297)	Hermaphrodite	11	3.06307	2.88339	6.93665
N2	Hermaphrodite	1	3.224	3.43347	8.69397
N2	Hermaphrodite	1	4.16743	4.19873	13.7428
N2	Hermaphrodite	1	4.44082	4.52836	15.7941
N2	Hermaphrodite	1	3.86363	3.89729	11.8263
N2	Hermaphrodite	1	4.10425	4.1016	13.2214
N2	Hermaphrodite	1	4.1016	4.01568	12.9361
N2	Hermaphrodite	1	3.9001	3.89729	11.9379
N2	Hermaphrodite	1	3.44307	3.39849	9.19011
N2	Hermaphrodite	1	3.47451	3.57046	9.74334
N2	Hermaphrodite	1	3.44307	3.3663	9.10309
N2	Hermaphrodite	1	3.60382	3.89729	11.031
N2	Hermaphrodite	1	4.52836	4.38901	15.6098
N2	Hermaphrodite	1	3.69933	4.01568	11.6674
N2	Hermaphrodite	1	4.46282	4.42857	15.5225
N2	Hermaphrodite	1	4.75363	4.42857	16.534
N2	Hermaphrodite	1	4.13333	4.13599	13.4267
N2	Hermaphrodite	1	4.25025	4.06159	13.5581
N2	Hermaphrodite	1	4.25792	4.01568	13.4291
N2	Hermaphrodite	1	4.3617	4.48969	15.3802
N2	Hermaphrodite	1	3.97479	3.77226	11.7762
N2	Hermaphrodite	1	3.96106	3.96106	12.3229
N2	Hermaphrodite	1	4.11222	4.15695	13.4258
N2	Hermaphrodite	1	4.25025	4.20124	14.0243
N2	Hermaphrodite	1	3.87485	4.01568	12.2209
N2	Hermaphrodite	1	3.69933	3.6459	10.593
N2	Hermaphrodite	2	4.22973	4.083	13.5638
N2	Hermaphrodite	2	3.83249	3.73447	11.2408
N2	Hermaphrodite	2	4.35919	4.22973	14.4813
N2	Hermaphrodite	2	4.44082	4.52836	15.7941
N2	Hermaphrodite	2	4.29867	4.11754	13.9015
N2	Hermaphrodite	2	4.02926	4.22973	13.3853
N2	Hermaphrodite	2	4.15961	4.1016	13.3997
N2	Hermaphrodite	2	3.76355	3.7169	10.9867
N2	Hermaphrodite	2	4.66816	4.4823	16.4338
N2	Hermaphrodite	3	5.14984	5.11795	20.7004
N2	Hermaphrodite	3	4.48969	4.15695	14.6582
N2	Hermaphrodite	3	4.52836	4.8084	17.1014
N2	Hermaphrodite	3	4.71687	4.4237	16.3881
N2	Hermaphrodite	3	5.01905	4.76057	18.7659
N2	Hermaphrodite	3	4.83556	4.66816	17.7289
N2	Hermaphrodite	3	4.34162	4.48969	15.3094
N2	Hermaphrodite	3	4.70993	4.38163	16.2084
N2	Hermaphrodite	3	4.49943	4.38399	15.4923
N2	Hermaphrodite	3	4.22973	3.97479	13.2043
N2	Hermaphrodite	3	4.81976	4.63302	17.538
N2	Hermaphrodite	4	3.6459	3.69933	10.593
N2	Hermaphrodite	4	4.3617	4.20124	14.3921
N2	Hermaphrodite	4	3.57046	3.55511	9.96936
N2	Hermaphrodite	4	4.46769	4.29114	15.0572
N2	Hermaphrodite	4	4.29867	4.02926	13.6035
N2	Hermaphrodite	4	4.62121	4.76972	17.3117
N2	Hermaphrodite	4	4.38163	4.15961	14.3146
N2	Hermaphrodite	4	4.57855	4.58328	16.4814
N2	Hermaphrodite	4	4.15695	3.70229	12.0875
N2	Hermaphrodite	4	3.97479	4.01568	12.5361
N2	Hermaphrodite	4	5.2421	4.73296	19.4862
N2	Hermaphrodite	4	3.9001	3.82953	11.7303
N2	Hermaphrodite	4	4.083	3.98852	12.7903
N2	Hermaphrodite	4	4.15695	4.15695	13.5719
N2	Hermaphrodite	4	5.38765	5.75714	24.3611
N2	Hermaphrodite	5	4.44082	4.19873	14.6444
N2	Hermaphrodite	5	3.73447	3.69048	10.8243
N2	Hermaphrodite	5	3.70229	3.98852	11.5977
N2	Hermaphrodite	5	3.7169	3.55511	10.3782
N2	Hermaphrodite	5	2.98899	3.92239	9.20799
N2	Hermaphrodite	5	3.30091	3.54906	9.20103
N2	Hermaphrodite	5	4.19873	4.13599	13.6391
N2	Hermaphrodite	5	3.3694	3.6459	9.64822
N2	Hermaphrodite	5	4.06159	4.083	13.0246
N2	Hermaphrodite	5	3.93892	4.37159	13.524
N2	Hermaphrodite	5	3.57046	3.8381	10.7629
N2	Hermaphrodite	5	4.01022	4.43846	13.9795
N2	Hermaphrodite	5	3.88327	4.13599	12.6144
N2	Hermaphrodite	6	4.02926	3.93065	12.4388
N2	Hermaphrodite	6	3.90836	3.97479	12.2011
N2	Hermaphrodite	6	3.83249	3.96106	11.9229
N2	Hermaphrodite	6	3.98571	4.01022	12.5535
N2	Hermaphrodite	6	4.02926	3.69343	11.6881
N2	Hermaphrodite	6	4.32155	4.54755	15.435
N2	Hermaphrodite	6	4.26058	3.79529	12.7
N2	Hermaphrodite	6	3.99664	3.26105	10.2363
N2	Hermaphrodite	6	4.11222	3.87485	12.5147
N2	Hermaphrodite	6	4.37159	4.29867	14.7592
N2	Hermaphrodite	6	4.11222	4.19873	13.5608
N2	Hermaphrodite	6	4.083	3.86363	12.3898
N2	Hermaphrodite	6	4.05598	3.88327	12.3704
N2	Hermaphrodite	7	3.76355	3.86363	11.4204
N2	Hermaphrodite	7	4.34413	4.44082	15.1515
N2	Hermaphrodite	7	4.90715	4.66816	17.9914
N2	Hermaphrodite	7	4.58328	4.48969	16.1615
N2	Hermaphrodite	7	4.76972	4.16743	15.6117
N2	Hermaphrodite	7	3.9001	3.69933	11.3315
N2	Hermaphrodite	7	4.02926	4.16743	13.1882
N2	Hermaphrodite	7	4.58328	4.83556	17.4065
N2	Hermaphrodite	7	4.52836	4.72617	16.8089
N2	Hermaphrodite	7	4.54755	4.22722	15.0981
N2	Hermaphrodite	8	4.01022	4.45071	14.0181
N2	Hermaphrodite	8	4.48969	3.98571	14.0544
N2	Hermaphrodite	8	4.40392	4.43846	15.3519
N2	Hermaphrodite	8	4.72617	4.76514	17.6879
N2	Hermaphrodite	8	4.03192	4.20124	13.3039
N2	Hermaphrodite	8	4.34413	4.19873	14.3255
N2	Hermaphrodite	8	4.09362	3.82953	12.3124
N2	Hermaphrodite	8	3.97479	3.44617	10.7582
N2	Hermaphrodite	8	3.54906	3.78377	10.547
N2	Hermaphrodite	8	4.14381	4.30383	14.007
N2	Hermaphrodite	9	4.22722	3.76355	12.4952
N2	Hermaphrodite	9	4.09362	3.76355	12.1003
N2	Hermaphrodite	9	4.03192	3.6459	11.5453
N2	Hermaphrodite	9	3.34682	3.3663	8.84862
N2	Hermaphrodite	9	3.43347	3.56736	9.6199
N2	Hermaphrodite	9	3.6459	3.70229	10.6014
N2	Hermaphrodite	9	3.93892	4.01022	12.4061
N2	Hermaphrodite	9	3.73742	4.01022	11.7714
N2	Hermaphrodite	9	3.90836	3.54906	10.8943
N2	Hermaphrodite	9	3.88327	3.98571	12.1561
N2	Hermaphrodite	9	3.27773	3.8381	9.88051
N2	Hermaphrodite	9	3.83249	4.19873	12.6383
N2	Hermaphrodite	9	3.7169	4.13333	12.0662
N2	Hermaphrodite	9	4.26058	3.97479	13.3007
N2	Hermaphrodite	9	4.22722	4.01022	13.3141
N2	Hermaphrodite	9	4.22722	4.05347	13.4577
N2	Hermaphrodite	9	3.84946	3.8381	11.6039

### Sheet: 14 primary spermatocytes
Strain	Individual	Size (area, in pixel)
N2	1	273
N2	1	246
N2	1	241
N2	1	235
N2	1	248
N2	1	225
N2	1	254
N2	1	262
N2	1	282
N2	1	237
N2	2	291
N2	2	247
N2	2	202
N2	2	245
N2	2	239
N2	2	233
N2	2	261
N2	2	180
N2	2	263
N2	2	258
N2	3	286
N2	3	271
N2	3	277
N2	3	247
N2	3	287
N2	3	250
N2	3	278
N2	3	263
N2	3	263
N2	3	237
N2	4	173
N2	4	121
N2	4	149
N2	4	193
N2	4	180
N2	4	182
N2	4	179
N2	4	185
N2	4	213
N2	4	192
N2	5	168
N2	5	190
N2	5	126
N2	5	129
N2	5	170
N2	5	138
N2	5	154
N2	5	165
N2	5	136
N2	5	139
N2	6	182
N2	6	195
N2	6	210
N2	6	189
N2	6	160
N2	6	197
N2	6	201
N2	6	209
N2	6	180
N2	6	166
N2	7	263
N2	7	211
N2	7	245
N2	7	331
N2	7	298
N2	7	291
N2	7	275
N2	7	245
N2	8	175
N2	8	179
N2	8	175
N2	8	193
N2	8	188
N2	8	259
N2	8	195
N2	8	228
N2	9	190
N2	9	231
N2	9	225
N2	9	235
N2	9	202
N2	9	182
N2	9	173
N2	9	210
N2	9	204
N2	10	217
N2	10	161
N2	10	188
N2	10	189
N2	10	167
N2	10	202
N2	10	157
N2	10	196
N2	11	297
N2	11	306
N2	11	324
N2	11	227
N2	11	298
N2	11	281
N2	11	264
N2	11	244
N2	11	331
N2	11	282
isw-1(n3297)	1	210
isw-1(n3297)	1	195
isw-1(n3297)	1	176
isw-1(n3297)	1	175
isw-1(n3297)	1	198
isw-1(n3297)	1	184
isw-1(n3297)	1	188
isw-1(n3297)	1	177
isw-1(n3297)	1	191
isw-1(n3297)	1	178
isw-1(n3297)	2	148
isw-1(n3297)	2	204
isw-1(n3297)	2	194
isw-1(n3297)	2	190
isw-1(n3297)	2	174
isw-1(n3297)	2	177
isw-1(n3297)	2	184
isw-1(n3297)	2	221
isw-1(n3297)	2	166
isw-1(n3297)	2	183
isw-1(n3297)	3	157
isw-1(n3297)	3	147
isw-1(n3297)	3	155
isw-1(n3297)	3	180
isw-1(n3297)	3	154
isw-1(n3297)	3	155
isw-1(n3297)	3	156
isw-1(n3297)	3	118
isw-1(n3297)	3	149
isw-1(n3297)	3	163

### Sheet: 15 body size LSJ and mutants
Strain	Sex	Width (micron)	Length (micron)
N2	M	43.2068	852.339
N2	M	47.2734	843.706
N2	M	42.7993	839.063
N2	M	42.0888	788.913
N2	M	47.9552	847.236
N2	M	43.2068	795.397
N2	M	47.0379	779.332
N2	M	43.0491	776.885
N2	M	42.0888	746.123
N2	M	39.8764	769.467
N2	M	42.8659	800.014
N2	M	40.9647	749.659
N2	M	42.5833	789.008
N2	M	47.0154	817.293
N2	M	45.3486	759.215
N2	M	42.7676	819.905
N2	M	40.7599	729.696
N2	M	39.1863	770.619
N2	M	41.7632	762.278
N2	M	46.7942	761.565
N2	M	37.881	708.307
N2	M	51.4864	825.815
N2	M	48.5091	765.664
LSJ1	M	37.2677	758.673
LSJ1	M	43.1577	716.36
LSJ1	M	38.4717	667.72
LSJ1	M	38.6345	656.082
LSJ1	M	38.9181	707.239
LSJ1	M	39.8764	706.25
LSJ1	M	37.2677	705.116
LSJ1	M	36.3125	687.346
LSJ1	M	39.1454	696.81
LSJ1	M	38.225	697.352
LSJ1	M	40.1385	759.261
LSJ1	M	35.7166	715.512
LSJ1	M	46.5352	742.925
LSJ1	M	40.7599	686.33
LSJ1	M	42.7676	708.402
LSJ1	M	42.6079	768.837
LSJ1	M	40.7732	765.964
LSJ1	M	44.2972	629.291
LSJ1	M	39.6173	704.449
LSJ1	M	43.0123	713.561
LSJ1	M	39.9286	743.226
LSJ1	M	45.1981	739.979
LSJ1	M	47.5048	803.456
LSJ1	M	46.3888	716.497
nurf-1	M	43.7993	750.201
nurf-1	M	39.5659	756.211
nurf-1	M	39.4673	853.224
nurf-1	M	41.943	714.433
nurf-1	M	40.9619	761.881
nurf-1	M	38.4127	754.777
nurf-1	M	37.9598	749.627
nurf-1	M	42.7902	840.781
nurf-1	M	45.4556	883.263
nurf-1	M	41.7672	826.441
nurf-1	M	44.8911	862.582
nurf-1	M	48.3693	894.108
nurf-1	M	37.2	846.475
nurf-1	M	43.5417	907.633
nurf-1	M	42.4554	850.77
nurf-1	M	40.8884	866.524
nurf-1	M	42.82	891.557
nurf-1	M	42.5977	853.238
nurf-1	M	41.85	876.279
nurf-1	M	47.3658	893.095
nurf-1	M	42.3531	838.787
nurf-1	M	43.67	974.847
nurf-1	M	43.4822	929.819
nurf-1	M	46.3326	925.879
isw-1	M	41.1832	779.776
isw-1	M	49.7094	825.861
isw-1	M	41.173	712.579
isw-1	M	45.7969	847.227
isw-1	M	56.2938	809.841
isw-1	M	42.0872	695.436
isw-1	M	48.2884	729.165
isw-1	M	46.3326	875.546
isw-1	M	38.8489	777.553
isw-1	M	41.4343	773.2
isw-1	M	41.2985	806.454
isw-1	M	45.1124	712.169
isw-1	M	45.4556	832.974
isw-1	M	43.2329	695.138
isw-1	M	42.4247	745.9
isw-1	M	49.3598	803.088
isw-1	M	50.0563	765.871
isw-1	M	46.3326	683.257
isw-1	M	42.0565	620.358
isw-1	M	48.7962	789.148
isw-1	M	46.7046	825.684
N2	H	40.3852	778.986
N2	H	44.3202	783.787
N2	H	42.3862	828.447
N2	H	45.3374	778.99
N2	H	51.4459	905.533
N2	H	48.1953	903.792
N2	H	46.3888	844.521
N2	H	46.7825	895.379
N2	H	47.9337	838.995
N2	H	49.6205	893.35
N2	H	46.6043	826.547
N2	H	35.1837	802.42
N2	H	41.2713	896.01
N2	H	43	819.804
N2	H	41.776	792.936
N2	H	44.6975	838.445
N2	H	40.5408	820.781
N2	H	42.3862	848.427
N2	H	46.0146	809.242
LSJ1	H	38.2526	858.025
LSJ1	H	36.4318	754.688
LSJ1	H	36.6324	745.501
LSJ1	H	45.4643	862.454
LSJ1	H	45.0942	856.377
LSJ1	H	41.2713	791.617
LSJ1	H	43.3307	821.75
LSJ1	H	43.8984	835.903
LSJ1	H	36.3596	776.538
LSJ1	H	41.366	826.565
LSJ1	H	39.3102	756.861
LSJ1	H	43.8119	789.597
LSJ1	H	46.0202	809.128
LSJ1	H	38.9083	788.475
LSJ1	H	40.1282	767.104
LSJ1	H	45.2826	879.421
LSJ1	H	45.4177	762.275
LSJ1	H	42.6391	844.712
LSJ1	H	45.8462	818.418
LSJ1	H	43.9337	780.133
LSJ1	H	48.6391	833.248
LSJ1	H	51.3666	842.949
nurf-1	H	40.0328	791.631
nurf-1	H	38.3002	800.944
nurf-1	H	36.4607	754.719
nurf-1	H	42.6786	827.253
nurf-1	H	42.3531	868.124
nurf-1	H	40.2913	834.727
nurf-1	H	33.8529	751.184
nurf-1	H	41.5905	744.235
nurf-1	H	42.82	820.909
nurf-1	H	39.99	811.996
nurf-1	H	40.9302	841.971
nurf-1	H	39.0712	802.715
nurf-1	H	35.778	768.715
nurf-1	H	40.8568	809.08
nurf-1	H	41.85	788.547
nurf-1	H	41.1832	786.292
nurf-1	H	41.85	804.026
pyp-1	H	50.5715	887.625
pyp-1	H	46.1736	938.623
pyp-1	H	43.75	850.276
pyp-1	H	46.806	890.986
pyp-1	H	49.3253	843.306
pyp-1	H	42.4554	884.918
pyp-1	H	43.8979	882.404
pyp-1	H	45.2557	861.634
pyp-1	H	38.502	745.933
pyp-1	H	41.7979	791.25
pyp-1	H	42.7902	847.864
pyp-1	H	46.0517	870.905
pyp-1	H	41.5598	826.622
pyp-1	H	45.6081	875.927
pyp-1	H	53.1969	881.089
pyp-1	H	39.2479	797.118
pyp-1	H	48.8231	782.434
pyp-1	H	41.1097	829.896
isw-1	H	42.302	830.03
isw-1	H	40.0012	771.591
isw-1	H	40.5164	736.115
isw-1	H	44.1043	755.582
isw-1	H	44.8818	699.43
isw-1	H	43.1427	763.176
isw-1	H	38.1644	755.303
isw-1	H	48.6902	922.448
isw-1	H	43.71	827.102
isw-1	H	47.0636	849.416
isw-1	H	46.5837	836.726
isw-1	H	46.5372	812.608
isw-1	H	40.2383	771.443
isw-1	H	45.8062	841.915
isw-1	H	44.1043	790.192
isw-1	H	44.7944	820.155
isw-1	H	42.8711	842.056
isw-1	H	40.9619	868.21
isw-1	H	42.0146	817.748
isw-1	H	45.5793	873.196
isw-1	H	42.8404	821.322
isw-1	H	44.5331	873.377
isw-1	H	45.3794	856.873

### Sheet: 16 nurf-1 RNAi elegans
Treatment	Individual	Sperm diameter 1 (microns)	Sperm diameter 2 (microns)	Sperm cross-sectional area
RNAi	1	4.99312	3.89201	15.2629
RNAi	1	4.65748	4.11742	15.0614
RNAi	1	4.98425	5.05318	19.7813
RNAi	1	3.43932	3.58845	9.69325
RNAi	1	4.45698	5.37773	18.8248
RNAi	1	4.49026	4.73034	16.6822
RNAi	1	4.64571	4.50493	16.4373
RNAi	1	3.59647	3.01529	8.51718
RNAi	1	4.88988	4.0461	15.5391
RNAi	1	4.75338	3.69629	13.7993
RNAi	1	4.16315	3.74817	12.2555
RNAi	1	4.1024	3.56405	11.4834
RNAi	1	4.26587	3.59954	12.0599
RNAi	1	4.47081	3.94406	13.849
RNAi	1	3.08201	4.13858	10.0179
RNAi	2	5.03663	5.25453	20.7857
RNAi	2	4.50817	4.53394	16.0534
RNAi	2	4.50493	5.21068	18.4362
RNAi	2	4.66448	4.47319	16.3874
RNAi	2	4.64878	4.52831	16.5335
RNAi	2	3.97716	4.23584	13.2313
RNAi	2	4.89586	4.69246	18.0434
RNAi	2	3.89474	3.55586	10.8771
RNAi	2	4.88988	4.79672	18.4218
RNAi	2	5.07332	4.64571	18.5112
RNAi	2	4.16315	4.40767	14.4119
RNAi	2	5.12826	4.8503	19.5357
RNAi	2	5.30896	5.37227	22.4005
RNAi	2	4.28379	4.1024	13.8025
RNAi	2	3.90788	3.51781	10.797
RNAi	3	4.76942	4.76106	17.8344
RNAi	3	4.89961	4.88698	18.8058
RNAi	3	5.18969	5.09055	20.749
RNAi	3	4.65509	4.61038	16.856
RNAi	3	4.59929	4.59213	16.588
RNAi	3	4.26587	3.87802	12.993
RNAi	3	4.82999	4.64178	17.6084
RNAi	3	4.64878	4.65509	16.9964
RNAi	3	3.25998	3.86863	9.90518
RNAi	3	4.65509	4.47081	16.3457
RNAi	3	4.77556	4.46603	16.7508
RNAi	3	3.32294	3.25998	8.50801
RNAi	3	5.02503	4.59929	18.1518
RNAi	3	3.27773	3.33182	8.57716
RNAi	3	4.39197	4.61431	15.9168
RNAi	4	4.41433	4.14643	14.3757
RNAi	4	5.18833	5.4982	22.4046
RNAi	4	5.46305	5.34787	22.9459
RNAi	4	4.95507	5.10557	19.8693
RNAi	4	4.01077	4.23584	13.3431
RNAi	4	4.74177	4.68546	17.4495
RNAi	4	4.28379	4.17356	14.0419
RNAi	4	5.2071	4.85115	19.8395
RNAi	4	4.56756	4.8119	17.262
RNAi	4	4.82777	4.66448	17.6864
RNAi	4	4.04251	3.70414	11.7606
RNAi	4	4.8863	4.61823	17.7234
RNAi	4	3.98347	4.26673	13.3489
RNAi	4	5.26272	4.80508	19.861
RNAi	4	4.02442	3.51781	11.119
RNAi	5	4.21178	4.02442	13.3125
RNAi	5	5.20437	5.10267	20.8571
RNAi	5	6.02137	5.6516	26.7274
RNAi	5	4.54435	4.37781	15.6249
RNAi	5	4.3645	4.64571	15.9249
RNAi	5	4.61977	4.53462	16.4532
RNAi	5	4.09882	4.20223	13.5278
RNAi	5	4.52899	4.52183	16.0844
RNAi	5	5.13048	4.95507	19.9663
RNAi	5	5.29241	5.21563	21.6795
RNAi	5	4.77317	4.71106	17.661
RNAi	5	5.63675	5.38575	23.8432
RNAi	5	4.01077	3.58436	11.2909
RNAi	5	5.66252	5.31442	23.635
RNAi	5	4.96684	5.04021	19.6616
RNAi	6	5.11905	4.89586	19.6837
RNAi	6	5.37773	4.66755	19.7141
RNAi	6	5.61935	5.35538	23.6356
RNAi	6	5.77958	5.82292	26.4318
RNAi	6	5.15369	5.75176	23.2814
RNAi	6	4.38788	5.1141	17.6244
RNAi	6	5.04533	4.18397	16.5794
RNAi	6	3.66473	4.74109	13.6461
RNAi	6	5.58488	5.57123	24.4374
RNAi	6	5.4982	5.25726	22.7023
RNAi	6	4.39197	4.8892	16.865
RNAi	6	5.13679	3.93023	15.8562
RNAi	6	4.35785	4.69946	16.0846
RNAi	6	5.42892	5.54563	23.6458
RNAi	6	4.69553	4.77846	17.6223
RNAi	7	5.22313	4.53462	18.6021
RNAi	7	6.23278	5.95328	29.1426
RNAi	7	4.47081	4.25052	14.9251
RNAi	7	5.10335	5.2489	21.0384
RNAi	7	3.38693	3.51781	9.35769
RNAi	7	5.00762	4.52507	17.797
RNAi	7	6.52559	5.34446	27.3913
RNAi	7	4.3604	3.97716	13.6204
RNAi	7	5.18269	4.85115	19.7465
RNAi	7	5.39667	4.59213	19.4639
RNAi	7	5.38575	4.98425	21.0832
RNAi	7	5.25658	4.64178	19.1636
RNAi	7	4.71174	4.31416	15.965
RNAi	7	4.42508	4.68546	16.2841
RNAi	7	5.54563	5.44428	23.7127
RNAi	8	4.76942	5.05967	18.953
RNAi	8	4.96889	5.62839	21.9651
RNAi	8	5.08833	5.39599	21.5644
RNAi	8	4.45374	4.72335	16.5221
RNAi	8	3.4127	3.72479	9.98365
RNAi	8	4.66055	5.07485	18.5759
RNAi	8	4.78546	5.10267	19.1783
RNAi	8	4.36791	4.93732	16.9377
RNAi	8	4.60714	4.96684	17.9722
RNAi	8	4.86617	5.71695	21.8495
RNAi	8	4.08278	3.80891	12.2137
RNAi	8	4.86378	5.26272	20.1036
RNAi	8	2.99584	3.77717	8.88741
RNAi	8	5.26272	5.13321	21.2173
RNAi	8	4.72335	5.13321	19.0427
RNAi	9	3.3197	3.7782	9.85085
RNAi	9	5.1141	4.43412	17.8101
RNAi	9	4.61431	5.51338	19.9809
RNAi	9	4.65509	3.25776	11.9107
RNAi	9	4.46432	4.77317	16.736
RNAi	9	3.70414	3.89474	11.3307
RNAi	9	3.19804	4.43412	11.1373
RNAi	9	4.09524	4.21178	13.5467
RNAi	9	4.5435	4.37781	15.622
RNAi	9	4.92487	5.21563	20.1739
RNAi	9	4.09524	3.84304	12.3607
RNAi	9	4.37201	5.27654	18.1184
RNAi	9	4.65748	4.59213	16.7979
RNAi	9	3.51354	2.88697	7.96669
RNAi	9	4.64178	4.71174	17.1773
RNAi	10	4.1024	4.13056	13.3088
RNAi	10	4.59127	4.73034	17.0575
RNAi	10	4.88988	5.12826	19.6951
RNAi	10	4.73034	4.33447	16.1034
RNAi	10	5.02503	4.62455	18.2515
RNAi	10	4.95285	4.89586	19.0447
RNAi	10	4.98356	4.94688	19.3625
RNAi	10	4.59213	4.43412	15.9923
RNAi	10	4.2872	4.14199	13.9468
RNAi	10	4.78989	4.52899	17.0379
RNAi	10	4.93732	5.2071	20.1919
RNAi	10	4.16656	3.74817	12.2655
RNAi	10	3.63777	3.6277	10.3647
RNAi	10	4.89586	4.6986	18.0671
RNAi	10	4.93152	4.93152	19.1008
Control	1	5.61082	4.50817	19.8663
Control	1	5.41885	5.22313	22.2294
Control	1	5.79971	5.70671	25.9946
Control	1	5.89373	5.1141	23.6728
Control	1	4.80354	4.59213	17.3247
Control	1	5.01052	4.73256	18.6238
Control	1	4.67693	5.03663	18.5008
Control	1	5.97529	6.03775	28.335
Control	1	5.72327	5.38643	24.2122
Control	1	4.9491	5.61406	21.8219
Control	1	5.41885	4.8119	20.4793
Control	1	5.44428	5.34173	22.8408
Control	1	5.49018	4.97486	21.4515
Control	1	5.61287	5.3233	23.4669
Control	1	4.88698	4.9491	18.9958
Control	2	4.9491	4.67693	18.1793
Control	2	5.30487	5.196	21.6488
Control	2	4.92179	4.1884	16.1906
Control	2	5.20095	4.16315	17.0057
Control	2	4.29386	4.40358	14.8506
Control	2	5.44155	4.91667	21.0128
Control	2	4.74109	5.11342	19.0405
Control	2	4.69946	3.84969	14.209
Control	2	4.65509	4.35034	15.9053
Control	2	5.11973	4.53462	18.2338
Control	2	4.86378	4.65748	17.7916
Control	2	4.89978	4.7486	18.2739
Control	2	4.84006	4.45971	16.953
Control	2	4.84398	5.12348	19.4921
Control	2	4.98356	4.82931	18.9023
Control	3	4.94841	4.83989	18.8101
Control	3	5.49479	5.25726	22.6882
Control	3	5.37773	5.49291	23.2002
Control	3	4.52507	4.21519	14.9807
Control	3	4.86378	5.22177	19.9472
Control	3	5.55553	5.26562	22.9755
Control	3	5.52994	5.55553	24.1288
Control	3	4.83238	4.66209	17.6942
Control	3	5.8695	5.82223	26.8399
Control	3	5.98741	4.71174	22.157
Control	3	3.78878	4.13858	12.3152
Control	3	6.23056	6.34165	31.0327
Control	3	5.49291	5.3006	22.8674
Control	3	5.98007	5.37227	25.2321
Control	3	5.13321	5.59	22.5367
Control	4	5.31442	5.26562	21.9784
Control	4	4.97042	5.36954	20.9614
Control	4	5.941	5.89254	27.4949
Control	4	5.49018	4.8503	20.9144
Control	4	6.05993	5.34787	25.453
Control	4	4.71174	4.55715	16.8641
Control	4	6.063	5.92137	28.1968
Control	4	4.19438	3.9734	13.0894
Control	4	5.03885	5.15096	20.3849
Control	4	5.23781	5.60826	23.0711
Control	4	5.61867	5.56202	24.5446
Control	4	6.31861	5.68248	28.2
Control	4	4.40443	4.64571	16.0706
Control	4	5.04823	5.15454	20.4371
Control	4	5.68624	5.87633	26.2434
Control	5	4.99534	4.93732	19.3707
Control	5	5.76763	5.97529	27.0674
Control	5	4.73256	4.74109	17.6224
Control	5	5.40264	5.31033	22.5329
Control	5	5.01633	4.63939	18.2783
Control	5	5.4296	4.72335	20.1422
Control	5	5.93673	5.69528	26.5554
Control	5	4.95131	5.11905	19.9067
Control	5	5.43421	5.70347	24.3425
Control	5	6.08689	5.30487	25.3606
Control	5	4.64178	4.9996	18.2268
Control	5	5.18747	5.12826	20.8937
Control	5	4.76942	5.18969	19.44
Control	5	5.24412	5.196	21.4009
Control	5	5.04533	4.93732	19.5646
Control	6	5.39189	4.97486	21.0675
Control	6	3.999	4.55066	14.2928
Control	6	5.65552	5.41015	24.031
Control	6	6.14525	5.72207	27.6174
Control	6	6.05208	5.88196	27.9587
Control	6	5.3994	5.80722	24.6266
Control	6	4.09967	4.08278	13.1461
Control	6	5.32125	5.03663	21.0496
Control	6	3.90703	3.64476	11.1842
Control	6	6.28636	5.70859	28.185
Control	6	5.12621	4.85627	19.5519
Control	6	4.54196	4.75338	16.9565
Control	6	5.23849	4.95285	20.3775
Control	6	5.51338	5.23218	22.6564
Control	6	5.38643	5.196	21.9817
Control	7	5.41015	4.92179	20.9133
Control	7	5.58488	5.05113	22.1561
Control	7	5.37227	5.13679	21.674
Control	7	4.83989	4.47319	17.0037
Control	7	4.96377	4.62677	18.0376
Control	7	5.3994	4.99312	21.1742
Control	7	5.37227	5.67225	23.9333
Control	7	5.49479	5.35811	23.1234
Control	7	4.96889	5.19805	20.2857
Control	7	4.16656	4.39197	14.3723
Control	7	5.47226	5.461	23.4709
Control	7	4.78085	4.71174	17.692
Control	7	5.44496	5.31238	22.7182
