## Additional File S1 for "Evolution of sperm competition: Natural variation and genetic determinants of *Caenorhabditis elegans* sperm size" (part 2 of 2)

### Sheet: 16 nurf-1 RNAi elegans (continued)
Treatment	Individual	Sperm diameter 1 (microns)	Sperm diameter 2 (microns)	Sperm cross-sectional area
Control	7	5.12195	5.51338	22.1791
Control	7	5.15659	5.30419	21.4818
Control	8	4.57302	4.40767	15.8308
Control	8	4.97042	4.9996	19.5173
Control	8	5.20095	5.08048	20.7529
Control	8	5.01854	4.71174	18.5716
Control	8	5.4883	5.54035	23.8817
Control	8	5.06837	4.77556	19.01
Control	8	5.09192	4.98356	19.9302
Control	8	4.94841	4.74109	18.4261
Control	8	4.64178	4.75713	17.3428
Control	8	4.61823	4.71174	17.0902
Control	8	5.26562	4.65509	19.2516
Control	8	4.57865	4.35785	15.6711
Control	8	5.82292	4.91667	22.4855
Control	8	5.34514	5.42022	22.7544
Control	8	4.91667	5.05113	19.5052
Control	9	4.54196	4.45698	15.8992
Control	9	6.05822	6.05993	28.8338
Control	9	6.23517	5.73589	28.0892
Control	9	6.34113	5.35538	26.6715
Control	9	5.47226	4.74416	20.39
Control	9	5.27654	5.00762	20.7525
Control	9	5.2071	5.17075	21.1465
Control	9	5.56202	5.43489	23.7418
Control	9	6.10788	5.61355	26.9288
Control	9	5.34787	4.66755	19.6047
Control	9	4.03262	4.02442	12.7462
Control	9	5.22177	5.23849	21.4839
Control	9	6.75527	6.11675	32.4529
Control	9	5.85278	5.37227	24.695
Control	9	5.75688	5.25163	23.745
Control	10	5.93673	5.22945	24.3833
Control	10	5.30692	4.80354	20.0214
Control	10	5.83981	4.81719	22.0944
Control	10	6.02137	6.8515	32.4019
Control	10	3.17517	4.00992	9.99985
Control	10	6.4599	6.65749	33.7774
Control	10	6.55665	4.93152	25.3952
Control	10	6.05993	7.17929	34.1695
Control	10	6.0328	6.38567	30.2563
Control	10	6.3942	5.72327	28.7422
Control	10	4.61038	5.15454	18.6645
Control	10	6.17715	7.74563	37.5781
Control	10	5.56202	5.09192	22.2435
Control	10	6.53327	5.87701	30.1562
Control	10	6.23517	6.72711	32.9433

### Sheet: 17 nurf-1 RNAI plicata
Treatment	Individual	Sperm diameter 1 (microns)	Sperm diameter 2 (microns)	Sperm cross-sectional area
RNAi	1	14.11	13.9513	154.607
RNAi	1	14.9802	15.6035	183.582
RNAi	1	16.9166	14.2917	189.883
RNAi	1	13.9513	13.5643	148.628
RNAi	1	15.6576	14.8224	182.278
RNAi	1	14.6234	14.0953	161.887
RNAi	1	15.4976	15.8187	192.542
RNAi	1	14.7103	14.3555	165.855
RNAi	1	13.9607	15.171	166.345
RNAi	1	15.5913	15.9794	195.674
RNAi	1	14.2195	15.4327	172.353
RNAi	1	16.4731	13.2022	170.809
RNAi	1	14.5702	15.2285	174.265
RNAi	1	16.612	13.6342	177.886
RNAi	1	15.8844	14.9927	187.042
RNAi	2	16.7748	16.0247	211.123
RNAi	2	18.2706	18.0655	259.233
RNAi	2	19.386	20.7564	316.031
RNAi	2	18.2042	19.4041	277.431
RNAi	2	19.487	19.7114	301.684
RNAi	2	15.896	16.2475	202.845
RNAi	2	20.1143	19.1504	302.532
RNAi	2	18.1387	19.0463	271.335
RNAi	2	18.4856	18.1356	263.302
RNAi	3	9.74445	9.12573	69.8417
RNAi	3	9.47638	8.66262	64.4736
RNAi	3	10.1398	9.768	77.7902
RNAi	3	12.5952	9.75946	96.5434
RNAi	3	16.5838	16.7424	218.068
RNAi	3	15.71	15.9747	197.105
RNAi	3	17.3126	16.2557	221.034
RNAi	3	12.9828	13.7462	140.165
RNAi	3	14.5755	15.0271	172.024
RNAi	3	12.5659	12.7783	126.112
RNAi	3	22.9374	23.8631	429.895
RNAi	3	15.8257	15.6844	194.949
RNAi	3	17.5716	17.4111	240.286
RNAi	4	19.2908	19.372	293.504
RNAi	4	21.1565	20.5194	340.956
RNAi	4	18.8233	19.4044	286.87
RNAi	4	20.7036	19.696	320.27
RNAi	4	19.2333	19.1597	289.423
RNAi	4	15.0594	14.5012	171.515
RNAi	4	21.685	21.4544	365.398
RNAi	4	16.8579	17.2671	228.618
RNAi	4	19.8771	19.6507	306.775
RNAi	4	15.6854	16.2922	200.709
RNAi	4	17.0183	17.1471	229.19
RNAi	4	20.3881	20.0757	321.469
RNAi	4	16.8963	16.0672	213.216
RNAi	4	20.2873	20.0059	318.766
RNAi	4	20.4207	20.7936	333.496
RNAi	5	21.3357	21.6915	363.484
RNAi	5	18.8959	18.9004	280.497
RNAi	5	17.6338	18.1001	250.678
RNAi	5	20.0535	20.167	317.63
RNAi	5	16.8456	17.4063	230.294
RNAi	5	16.7635	16.1919	213.183
RNAi	5	17.5189	17.4118	239.574
RNAi	5	21.9576	22.4127	386.518
RNAi	5	18.7823	18.6593	275.254
RNAi	5	17.3003	17.5319	238.217
RNAi	5	17.8656	17.7476	249.028
RNAi	5	16.2973	16.6214	212.752
RNAi	5	18.2383	18.6106	266.585
RNAi	5	23.3799	22.8299	419.215
RNAi	5	19.643	20.362	314.137
RNAi	7	18.2596	17.2205	246.96
RNAi	7	19.33	19.2205	291.801
RNAi	7	17.5587	18.7726	258.884
RNAi	7	16.598	17.372	226.462
RNAi	7	18.8709	19.0877	282.902
RNAi	7	16.8453	17.3795	229.935
RNAi	7	18.3163	17.0012	244.572
RNAi	7	17.4676	16.892	231.741
RNAi	7	17.3094	16.9741	230.758
RNAi	7	18.3233	18.1673	261.447
RNAi	7	19.4041	19.2461	293.309
RNAi	7	18.8386	18.1631	268.737
RNAi	7	16.9502	16.8671	224.546
RNAi	7	16.2677	16.9497	216.559
RNAi	7	17.646	18.1856	252.037
Control	1	14.7608	15.2833	177.18
Control	1	17.7991	17.43	243.661
Control	1	17.5587	18.7878	259.094
Control	1	16.0429	16.3449	205.948
Control	1	21.0108	22.3363	368.59
Control	1	18.1155	18.0042	256.161
Control	1	15.3945	16.2194	196.105
Control	1	22.0727	18.2383	316.176
Control	1	19.0382	18.9456	283.286
Control	1	16.9684	17.1172	228.121
Control	1	21.0772	20.5156	339.615
Control	1	19.3546	20.1578	306.42
Control	1	17.2058	17.0696	230.669
Control	1	15.8812	16.3132	203.475
Control	1	18.698	19.0028	279.063
Control	3	21.8024	17.6249	301.8
Control	3	20.2745	21.3017	339.199
Control	3	21.6285	21.3806	363.191
Control	3	17.6718	18.3699	254.963
Control	3	16.5139	17.1867	222.911
Control	3	15.465	15.3891	186.918
Control	3	10.2381	10.5065	84.4826
Control	3	15.7733	16.4731	204.074
Control	4	19.2988	16.892	256.036
Control	4	21.7474	21.3236	364.215
Control	4	23.9865	23.8599	449.495
Control	4	18.9359	18.6207	276.931
Control	4	20.8047	20.7031	338.288
Control	4	23.3359	22.1813	406.538
Control	4	23.8754	23.1843	434.746
Control	4	22.9059	22.8161	410.467
Control	4	24.8345	24.805	483.822
Control	4	28.0739	27.9212	615.639
Control	4	15.2017	14.9995	179.085
Control	4	8.53243	9.04485	60.6127
Control	4	8.90646	9.76987	68.3414
Control	4	12.9408	13.3295	135.476
Control	4	22.7299	22.6912	405.084
Control	5	22.9166	22.5151	405.242
Control	5	28.8499	29.1637	660.812
Control	5	22.8333	22.547	404.342
Control	5	22.2687	23.0489	403.12
Control	5	22.0303	23.5476	407.435
Control	5	24.8764	25.2057	492.465
Control	5	21.8771	21.65	371.995
Control	5	20.5223	21.0261	338.903
Control	5	27.2598	27.0665	579.487
Control	5	25.5051	24.9303	499.396
Control	5	21.5003	20.918	353.228
Control	5	28.5692	25.9916	583.206
Control	5	22.2233	22.6683	395.657
Control	5	26.0732	24.5463	502.656
Control	6	19.3051	19.0382	288.662
Control	6	18.2213	21.4696	307.25
Control	6	18.4861	18.5478	269.295
Control	6	21.6138	21.5698	366.157
Control	6	21.9576	21.6322	373.059
Control	6	17.6322	17.263	239.063
Control	6	20.6373	21.2761	344.854
Control	6	21.1932	20.8076	346.344
Control	6	21.5	21.0893	356.115
Control	6	22.0715	21.8036	377.962
Control	6	18.261	18.9514	271.804
Control	6	18.7726	19.717	290.707
Control	6	20.6852	20.8526	338.774
Control	6	21.4183	21.3611	359.334
Control	6	21.9324	21.2516	366.072
Control	7	19.2091	19.6259	296.091
Control	7	18.7949	18.5204	273.388
Control	7	20.1684	20.4777	324.371
Control	7	19.0079	19.3225	288.461
Control	7	17.1138	18.1887	244.477
Control	7	16.7794	16.3311	215.22
Control	7	18.7239	18.7446	275.653
Control	7	18.7949	18.6274	274.968
Control	7	19.8244	19.451	302.853
Control	7	19.7355	20.1054	311.638
Control	7	21.4116	20.6731	347.652
Control	7	19.794	19.8054	307.898
Control	7	20.3704	20.1429	322.264
Control	7	20.1812	19.7442	312.95
Control	7	19.7302	19.4787	301.842
